# Widespread PRC barrel proteins play critical roles in archaeal cell division

**DOI:** 10.1101/2023.03.28.534520

**Authors:** Shan Zhao, Kira S Makarova, Wenchao Zheng, Yafei Liu, Le Zhan, Qianqian Wan, Han Gong, Mart Krupovic, Joe Lutkenhaus, Xiangdong Chen, Eugene V Koonin, Shishen Du

**Affiliations:** Department of Microbiology, Hubei Key Laboratory of Cell Homeostasis, College of Life Sciences, Wuhan University, Wuhan, Hubei, China; National Center for Biotechnology Information, National Library of Medicine, Bethesda, MD, USA; Institut Pasteur, Unité Biologie Moléculaire du Gène chez les Extrêmophiles, Paris, France; Department of Microbiology, Molecular Genetics and Immunology, University of Kansas Medical Center, Kansas City, Kansas, USA; State Key Laboratory of Virology, College of Life Sciences, Wuhan University, Wuhan, Hubei, China

**Author notes:** These authors contributed equally, and sequence was determined alphabetically (Shan Zhao, Kira S Makarova). <u>To whom correspondence should be addressed:</u> Shishen Du, Department of Microbiology, Hubei Key Laboratory of Cell Homeostasis, College of Life Sciences, Wuhan University, Wuhan, Hubei, China; Eugene Koonin, National Center for Biotechnology Information, National Library of Medicine, Bethesda, MD, USA.

## Abstract

Cell division is fundamental to all cellular life. Most of the archaea employ one of two alternative division machineries, one centered around the prokaryotic tubulin homolog FtsZ and the other around the endosomal sorting complex required for transport (ESCRT). However, neither of these mechanisms has been thoroughly characterized in archaea. Here, we show that three of the four PRC (Photosynthetic Reaction Center) barrel domain proteins of *Haloferax volcanii* (renamed <u>C</u>ell <u>d</u>ivision <u>p</u>roteins B1/2/3 (CdpB1/2/3)), play important roles in division. CdpB1 interacts directly with the FtsZ membrane anchor SepF and is essential for division, whereas deletion of *cdpB2* and *cdpB3* causes a major and a minor division defect, respectively. Orthologs of CdpB proteins are also involved in cell division in other haloarchaea. Phylogenetic analysis shows that PRC barrel proteins are widely distributed among archaea, including the highly conserved CdvA protein of the crenarchaeal ESCRT-based division system. Thus, diverse PRC barrel proteins appear to be central to cell division in most if not all archaea. Further study of these proteins is expected to elucidate the division mechanisms in archaea and their evolution.

## Supplementary Table 1 for "Widespread PRC barrel proteins play critical roles in archaeal cell division"

### Sheet: Sheet1
Suppelmentary Table 1. Compelte list of PRC barrel domain for genomes from arCOG database
Note: * - manually included to respective arCOG
Locus tag	Protein accession	Protein length (aa)	Positions of PRC barrel domain	arCOG	Assembly Accession	Species	Taxonomy
CMAQ_RS09455	WP_012186872_1	335	1-81	arCOG02155	GCF_000018305.1	Caldivirga_maquilingensis_IC-167	Archaea;TACK group;Crenarchaeota;Thermoprotei;Thermoproteales;Thermoproteaceae;Caldivirga;Caldivirga maquilingensis
CMAQ_RS09455	WP_012186872_1	335	82-153	arCOG02155	GCF_000018305.1	Caldivirga_maquilingensis_IC-167	Archaea;TACK group;Crenarchaeota;Thermoprotei;Thermoproteales;Thermoproteaceae;Caldivirga;Caldivirga maquilingensis
A9507_RS08185	WP_069583884_1	168	1-83	arCOG02155	GCF_001729285.1	Methanobacterium_sp_A39	Archaea;Euryarchaeota;Methanobacteria;Methanobacteriales;Methanobacteriaceae;Methanobacterium;Methanobacterium sp. A39
A9507_RS08185	WP_069583884_1	168	84-168	arCOG02155	GCF_001729285.1	Methanobacterium_sp_A39	Archaea;Euryarchaeota;Methanobacteria;Methanobacteriales;Methanobacteriaceae;Methanobacterium;Methanobacterium sp. A39
AAX04_RS01890	WP_066793205_1	337	1-77	arCOG02155	GCF_001663375.1	Caldivirga_sp_MU80	Archaea;TACK group;Crenarchaeota;Thermoprotei;Thermoproteales;Thermoproteaceae;Caldivirga;Caldivirga sp. MU80
AM325_08285	KXH73190_1	218	1-97	arCOG02155	GCA_001563335.1	Candidatus_Thorarchaeota_archaeon_SMTZ1-45_	Archaea;Asgard group;Candidatus Thorarchaeota;Candidatus Thorarchaeota archaeon SMTZ1-45
AM325_08285	KXH73190_1	218	98-218	arCOG02155	GCA_001563335.1	Candidatus_Thorarchaeota_archaeon_SMTZ1-45_	Archaea;Asgard group;Candidatus Thorarchaeota;Candidatus Thorarchaeota archaeon SMTZ1-45
ASJ80_RS12195	WP_069583884_1	168	1-83	arCOG02155	GCF_002287175.1	Methanobacterium_bryantii_M_o_H_	Archaea;Euryarchaeota;Methanobacteria;Methanobacteriales;Methanobacteriaceae;Methanobacterium;Methanobacterium bryantii
ASJ80_RS12195	WP_069583884_1	168	84-168	arCOG02155	GCF_002287175.1	Methanobacterium_bryantii_M_o_H_	Archaea;Euryarchaeota;Methanobacteria;Methanobacteriales;Methanobacteriaceae;Methanobacterium;Methanobacterium bryantii
ASJ82_RS04145	WP_095608621_1	180	1-82	arCOG02155	GCF_002287195.1	Methanosphaera_cuniculi_1R-7	Archaea;Euryarchaeota;Methanobacteria;Methanobacteriales;Methanobacteriaceae;Methanosphaera;Methanosphaera cuniculi
ASJ82_RS04145	WP_095608621_1	180	83-180	arCOG02155	GCF_002287195.1	Methanosphaera_cuniculi_1R-7	Archaea;Euryarchaeota;Methanobacteria;Methanobacteriales;Methanobacteriaceae;Methanosphaera;Methanosphaera cuniculi
AUJ16_01300	OIO28331_1	406	349-406	arCOG02155	GCA_001871655.1	Candidatus_Micrarchaeota_archaeon_CG1_02_60_51_	Archaea;DPANN group;Candidatus Micrarchaeota;unclassified Candidatus Micrarchaeota;Candidatus Micrarchaeota archaeon CG1_02_60_51
AYK19_01285	KYK35865_1	390	1-160	arCOG02155	GCA_001595815.1	Theionarchaea_archaeon_DG-70-1_	Archaea;Euryarchaeota;Theionarchaea;unclassified Theionarchaea;Theionarchaea archaeon DG-70-1
AYK25_04615	KYK20563_1	188	1-91	arCOG02155	GCA_001595945.1	Thermoplasmatales_archaeon_SM1-50_	Archaea;Euryarchaeota;Thermoplasmata;Thermoplasmatales;unclassified Thermoplasmatales;unclassified Thermoplasmatales (miscellaneous);Thermoplasmatales archaeon SM1-50
AYK25_04615	KYK20563_1	188	92-188	arCOG02155	GCA_001595945.1	Thermoplasmatales_archaeon_SM1-50_	Archaea;Euryarchaeota;Thermoplasmata;Thermoplasmatales;unclassified Thermoplasmatales;unclassified Thermoplasmatales (miscellaneous);Thermoplasmatales archaeon SM1-50
BK007_RS07085	WP_100905757_1	168	1-83	arCOG02155	GCF_002813655.1	Methanobacterium_sp_MO-MB1	Archaea;Euryarchaeota;Methanobacteria;Methanobacteriales;Methanobacteriaceae;Methanobacterium;Methanobacterium sp. MO-MB1
BK007_RS07085	WP_100905757_1	168	84-168	arCOG02155	GCF_002813655.1	Methanobacterium_sp_MO-MB1	Archaea;Euryarchaeota;Methanobacteria;Methanobacteriales;Methanobacteriaceae;Methanobacterium;Methanobacterium sp. MO-MB1
BK008_RS02055	WP_100905757_1	168	1-83	arCOG02155	GCF_002813675.1	Methanobacterium_sp_MZ-A1	Archaea;Euryarchaeota;Methanobacteria;Methanobacteriales;Methanobacteriaceae;Methanobacterium;Methanobacterium sp. MZ-A1
BK008_RS02055	WP_100905757_1	168	84-168	arCOG02155	GCF_002813675.1	Methanobacterium_sp_MZ-A1	Archaea;Euryarchaeota;Methanobacteria;Methanobacteriales;Methanobacteriaceae;Methanobacterium;Methanobacterium sp. MZ-A1
BK009_RS06505	WP_100909274_1	168	1-83	arCOG02155	GCF_002813695.1	Methanobacterium_subterraneum_A8p	Archaea;Euryarchaeota;Methanobacteria;Methanobacteriales;Methanobacteriaceae;Methanobacterium;Methanobacterium subterraneum
BK009_RS06505	WP_100909274_1	168	84-168	arCOG02155	GCF_002813695.1	Methanobacterium_subterraneum_A8p	Archaea;Euryarchaeota;Methanobacteria;Methanobacteriales;Methanobacteriaceae;Methanobacterium;Methanobacterium subterraneum
COT58_02045	PIO02041_1	444	387-444	arCOG02155	GCA_002763255.1	Candidatus_Micrarchaeota_archaeon_CG09_land_8_20_14_0_10_60_16_	Archaea;DPANN group;Candidatus Micrarchaeota;unclassified Candidatus Micrarchaeota;Candidatus Micrarchaeota archaeon CG09_land_8_20_14_0_10_60_16
COU37_03510	PIT84433_1	413	356-413	arCOG02155	GCA_002778455.1	Candidatus_Micrarchaeota_archaeon_CG10_big_fil_rev_8_21_14_0_10_45_29_	Archaea;DPANN group;Candidatus Micrarchaeota;unclassified Candidatus Micrarchaeota;Candidatus Micrarchaeota archaeon CG10_big_fil_rev_8_21_14_0_10_45_29
COU39_01675	PIN96358_1	444	387-444	arCOG02155	GCA_002763205.1	Candidatus_Micrarchaeota_archaeon_CG10_big_fil_rev_8_21_14_0_10_60_32_	Archaea;DPANN group;Candidatus Micrarchaeota;unclassified Candidatus Micrarchaeota;Candidatus Micrarchaeota archaeon CG10_big_fil_rev_8_21_14_0_10_60_32
COX86_01440	PIZ91125_1	444	387-444	arCOG02155	GCA_002792915.1	Candidatus_Micrarchaeota_archaeon_CG_4_10_14_0_2_um_filter_60_11_	Archaea;DPANN group;Candidatus Micrarchaeota;unclassified Candidatus Micrarchaeota;Candidatus Micrarchaeota archaeon CG_4_10_14_0_2_um_filter_60_11
CVV28_00020	PKL68545_1	167	1-84	arCOG02155	GCA_002839705.1	Methanobacteriales_archaeon_HGW-Methanobacteriales-1_	Archaea;Euryarchaeota;Methanobacteria;Methanobacteriales;unclassified Methanobacteriales;Methanobacteriales archaeon HGW-Methanobacteriales-1
CVV28_00020	PKL68545_1	167	85-167	arCOG02155	GCA_002839705.1	Methanobacteriales_archaeon_HGW-Methanobacteriales-1_	Archaea;Euryarchaeota;Methanobacteria;Methanobacteriales;unclassified Methanobacteriales;Methanobacteriales archaeon HGW-Methanobacteriales-1
DL91_RS09540	WP_048191305_1	167	1-83	arCOG02155	GCF_000744455.1	Methanobacterium_sp_SMA-27	Archaea;Euryarchaeota;Methanobacteria;Methanobacteriales;Methanobacteriaceae;Methanobacterium;Methanobacterium sp. SMA-27
DL91_RS09540	WP_048191305_1	167	84-167	arCOG02155	GCF_000744455.1	Methanobacterium_sp_SMA-27	Archaea;Euryarchaeota;Methanobacteria;Methanobacteriales;Methanobacteriaceae;Methanobacterium;Methanobacterium sp. SMA-27
EI99_RS16115	WP_048082994_1	168	1-83	arCOG02155	GCF_000746075.1	Methanobacterium_arcticum_M2	Archaea;Euryarchaeota;Methanobacteria;Methanobacteriales;Methanobacteriaceae;Methanobacterium;Methanobacterium arcticum
EI99_RS16115	WP_048082994_1	168	84-168	arCOG02155	GCF_000746075.1	Methanobacterium_arcticum_M2	Archaea;Euryarchaeota;Methanobacteria;Methanobacteriales;Methanobacteriaceae;Methanobacterium;Methanobacterium arcticum
EI99_RS16790	WP_084689133_1	183	1-92	arCOG02155	GCF_000746075.1	Methanobacterium_arcticum_M2	Archaea;Euryarchaeota;Methanobacteria;Methanobacteriales;Methanobacteriaceae;Methanobacterium;Methanobacterium arcticum
EI99_RS16790	WP_084689133_1	183	93-183	arCOG02155	GCF_000746075.1	Methanobacterium_arcticum_M2	Archaea;Euryarchaeota;Methanobacteria;Methanobacteriales;Methanobacteriaceae;Methanobacterium;Methanobacterium arcticum
EJ01_RS10665	WP_048082994_1	168	1-83	arCOG02155	GCF_000745485.1	Methanobacterium_veterum_MK4	Archaea;Euryarchaeota;Methanobacteria;Methanobacteriales;Methanobacteriaceae;Methanobacterium;Methanobacterium veterum
EJ01_RS10665	WP_048082994_1	168	84-168	arCOG02155	GCF_000745485.1	Methanobacterium_veterum_MK4	Archaea;Euryarchaeota;Methanobacteria;Methanobacteriales;Methanobacteriaceae;Methanobacterium;Methanobacterium veterum
EJ01_RS16330	WP_084689133_1	183	1-92	arCOG02155	GCF_000745485.1	Methanobacterium_veterum_MK4	Archaea;Euryarchaeota;Methanobacteria;Methanobacteriales;Methanobacteriaceae;Methanobacterium;Methanobacterium veterum
EJ01_RS16330	WP_084689133_1	183	93-183	arCOG02155	GCF_000745485.1	Methanobacterium_veterum_MK4	Archaea;Euryarchaeota;Methanobacteria;Methanobacteriales;Methanobacteriaceae;Methanobacterium;Methanobacterium veterum
H729_RS06610	WP_020449234_1	174	1-84	arCOG02155	GCF_000404225.1	Candidatus_Methanomassiliicoccus_intestinalis_Issoire-Mx1	Archaea;Euryarchaeota;Thermoplasmata;Methanomassiliicoccales;Methanomassiliicoccaceae;Methanomassiliicoccus;Candidatus Methanomassiliicoccus intestinalis
H729_RS06610	WP_020449234_1	174	85-174	arCOG02155	GCF_000404225.1	Candidatus_Methanomassiliicoccus_intestinalis_Issoire-Mx1	Archaea;Euryarchaeota;Thermoplasmata;Methanomassiliicoccales;Methanomassiliicoccaceae;Methanomassiliicoccus;Candidatus Methanomassiliicoccus intestinalis
HeimC3_38140	OLS20903_1	301	1-121	arCOG02155	GCA_001940645.1	Candidatus_Heimdallarchaeota_archaeon_LC_3_	Archaea;Asgard group;Candidatus Heimdallarchaeota;Candidatus Heimdallarchaeota archaeon LC_3
MB9_RS08645	WP_048072307_1	168	1-83	arCOG02155	GCF_001458655.1	Methanobacterium_formicicum_	Archaea;Euryarchaeota;Methanobacteria;Methanobacteriales;Methanobacteriaceae;Methanobacterium;Methanobacterium formicicum
MB9_RS08645	WP_048072307_1	168	84-168	arCOG02155	GCF_001458655.1	Methanobacterium_formicicum_	Archaea;Euryarchaeota;Methanobacteria;Methanobacteriales;Methanobacteriaceae;Methanobacterium;Methanobacterium formicicum
MBMB1_RS07295	WP_023992631_1	168	1-83	arCOG02155	GCF_000499765.1	Methanobacterium_sp_MB1_	Archaea;Euryarchaeota;Methanobacteria;Methanobacteriales;Methanobacteriaceae;Methanobacterium;Methanobacterium sp. MB1
MBMB1_RS07295	WP_023992631_1	168	84-168	arCOG02155	GCF_000499765.1	Methanobacterium_sp_MB1_	Archaea;Euryarchaeota;Methanobacteria;Methanobacteriales;Methanobacteriaceae;Methanobacterium;Methanobacterium sp. MB1
MBUR_RS01615	WP_011498481_1	110	1-82	arCOG02155	GCF_000013725.1	Methanococcoides_burtonii_DSM_6242	Archaea;Euryarchaeota;Methanomicrobia;Methanosarcinales;Methanosarcinaceae;Methanococcoides;Methanococcoides burtonii
METBO_RS02810	WP_013644152_1	168	1-83	arCOG02155	GCF_000191585.1	Methanobacterium_lacus_AL-21	Archaea;Euryarchaeota;Methanobacteria;Methanobacteriales;Methanobacteriaceae;Methanobacterium;Methanobacterium lacus
METBO_RS02810	WP_013644152_1	168	84-168	arCOG02155	GCF_000191585.1	Methanobacterium_lacus_AL-21	Archaea;Euryarchaeota;Methanobacteria;Methanobacteriales;Methanobacteriaceae;Methanobacterium;Methanobacterium lacus
MRU_RS08415	WP_012956481_1	151	1-77	arCOG02155	GCF_000024185.1	Methanobrevibacter_ruminantium_M1	Archaea;Euryarchaeota;Methanobacteria;Methanobacteriales;Methanobacteriaceae;Methanobrevibacter;Methanobrevibacter ruminantium
MSP_RS05135	WP_011406620_1	181	1-83	arCOG02155	GCF_000012545.1	Methanosphaera_stadtmanae_DSM_3091	Archaea;Euryarchaeota;Methanobacteria;Methanobacteriales;Methanobacteriaceae;Methanosphaera;Methanosphaera stadtmanae
MSP_RS05135	WP_011406620_1	181	84-181	arCOG02155	GCF_000012545.1	Methanosphaera_stadtmanae_DSM_3091	Archaea;Euryarchaeota;Methanobacteria;Methanobacteriales;Methanobacteriaceae;Methanosphaera;Methanosphaera stadtmanae
MSWAN_RS09885	WP_013826508_1	174	1-89	arCOG02155	GCF_000214725.1	Methanobacterium_paludis_SWAN1	Archaea;Euryarchaeota;Methanobacteria;Methanobacteriales;Methanobacteriaceae;Methanobacterium;Methanobacterium paludis
MSWAN_RS09885	WP_013826508_1	174	90-174	arCOG02155	GCF_000214725.1	Methanobacterium_paludis_SWAN1	Archaea;Euryarchaeota;Methanobacteria;Methanobacteriales;Methanobacteriaceae;Methanobacterium;Methanobacterium paludis
NL43_RS02725	WP_069592510_1	187	1-83	arCOG02155	GCF_001729965.1	Methanosphaera_sp_WGK6	Archaea;Euryarchaeota;Methanobacteria;Methanobacteriales;Methanobacteriaceae;Methanosphaera;Methanosphaera sp. WGK6
NL43_RS02725	WP_069592510_1	187	84-187	arCOG02155	GCF_001729965.1	Methanosphaera_sp_WGK6	Archaea;Euryarchaeota;Methanobacteria;Methanobacteriales;Methanobacteriaceae;Methanosphaera;Methanosphaera sp. WGK6
WYS_RS03295	WP_019176734_1	222	1-93	arCOG02155	GCF_000308215.1	Methanomassiliicoccus_luminyensis_B10	Archaea;Euryarchaeota;Thermoplasmata;Methanomassiliicoccales;Methanomassiliicoccaceae;Methanomassiliicoccus;Methanomassiliicoccus luminyensis
WYS_RS03295	WP_019176734_1	222	94-222	arCOG02155	GCF_000308215.1	Methanomassiliicoccus_luminyensis_B10	Archaea;Euryarchaeota;Thermoplasmata;Methanomassiliicoccales;Methanomassiliicoccaceae;Methanomassiliicoccus;Methanomassiliicoccus luminyensis
A0127_RS01600	WP_062387109_1	111	1-111	arCOG02155	GCF_001592435.1	Thermococcus_peptonophilus_OG-1	Archaea;Euryarchaeota;Thermococci;Thermococcales;Thermococcaceae;Thermococcus;Thermococcus peptonophilus
A0127_RS08600	WP_054841391_1	69	1-69	arCOG02155	GCF_001592435.1	Thermococcus_peptonophilus_OG-1	Archaea;Euryarchaeota;Thermococci;Thermococcales;Thermococcaceae;Thermococcus;Thermococcus peptonophilus
A07HB70_01857	ESS06305_1	96	1-96	arCOG02155	GCA_000496195.1	uncultured_archaeon_A07HB70_	Archaea;environmental samples;uncultured archaeon A07HB70
A07HB70_01859	ESS06307_1	86	1-86	arCOG02155	GCA_000496195.1	uncultured_archaeon_A07HB70_	Archaea;environmental samples;uncultured archaeon A07HB70
A07HB70_02133	ESS05656_1	81	1-81	arCOG02155	GCA_000496195.1	uncultured_archaeon_A07HB70_	Archaea;environmental samples;uncultured archaeon A07HB70
A07HN63_00027	ESS10181_1	81	1-81	arCOG02155	GCA_000496215.1	uncultured_archaeon_A07HN63_	Archaea;environmental samples;uncultured archaeon A07HN63
A07HN63_00054	ESS10179_1	81	1-81	arCOG02155	GCA_000496215.1	uncultured_archaeon_A07HN63_	Archaea;environmental samples;uncultured archaeon A07HN63
A07HN63_02238	ESS08217_1	96	1-96	arCOG02155	GCA_000496215.1	uncultured_archaeon_A07HN63_	Archaea;environmental samples;uncultured archaeon A07HN63
A07HR60_00629	ESS12527_1	81	1-81	arCOG02155	GCA_000496235.1	uncultured_archaeon_A07HR60_	Archaea;environmental samples;uncultured archaeon A07HR60
A07HR60_02640	ESS10625_1	99	1-99	arCOG02155	GCA_000496235.1	uncultured_archaeon_A07HR60_	Archaea;environmental samples;uncultured archaeon A07HR60
A07HR67_00049	ESS05069_1	101	1-101	arCOG02155	GCA_000496175.1	uncultured_archaeon_A07HR67_	Archaea;environmental samples;uncultured archaeon A07HR67
A07HR67_02132	ESS02628_1	81	1-81	arCOG02155	GCA_000496175.1	uncultured_archaeon_A07HR67_	Archaea;environmental samples;uncultured archaeon A07HR67
A3K59_03555	OGS62109_1	80	1-80	arCOG02155	GCA_001800825.1	Euryarchaeota_archaeon_RBG_19FT_COMBO_69_17_	Archaea;Euryarchaeota;unclassified Euryarchaeota;unclassified Euryarchaeota (miscellaneous);Euryarchaeota archaeon RBG_19FT_COMBO_69_17
A3K59_09240	OGS66115_1	78	1-78	arCOG02155	GCA_001800825.1	Euryarchaeota_archaeon_RBG_19FT_COMBO_69_17_	Archaea;Euryarchaeota;unclassified Euryarchaeota;unclassified Euryarchaeota (miscellaneous);Euryarchaeota archaeon RBG_19FT_COMBO_69_17
A3K59_09840	OGS66596_1	94	1-94	arCOG02155	GCA_001800825.1	Euryarchaeota_archaeon_RBG_19FT_COMBO_69_17_	Archaea;Euryarchaeota;unclassified Euryarchaeota;unclassified Euryarchaeota (miscellaneous);Euryarchaeota archaeon RBG_19FT_COMBO_69_17
A3K60_05070	OGS55534_1	79	1-79	arCOG02155	GCA_001800815.1	Euryarchaeota_archaeon_RBG_19FT_COMBO_56_21_	Archaea;Euryarchaeota;unclassified Euryarchaeota;unclassified Euryarchaeota (miscellaneous);Euryarchaeota archaeon RBG_19FT_COMBO_56_21
A3K74_00070	OGJ16494_1	92	1-92	arCOG02155	GCA_001787285.1	Candidatus_Pacearchaeota_archaeon_RBG_13_33_26_	Archaea;DPANN group;Candidatus Pacearchaeota;Candidatus Pacearchaeota archaeon RBG_13_33_26
A3K74_03505	OGJ16876_1	86	1-86	arCOG02155	GCA_001787285.1	Candidatus_Pacearchaeota_archaeon_RBG_13_33_26_	Archaea;DPANN group;Candidatus Pacearchaeota;Candidatus Pacearchaeota archaeon RBG_13_33_26
A3K82_00670	OGJ13387_1	86	1-86	arCOG02155	GCA_001786415.1	Candidatus_Pacearchaeota_archaeon_RBG_19FT_COMBO_34_9_	Archaea;DPANN group;Candidatus Pacearchaeota;Candidatus Pacearchaeota archaeon RBG_19FT_COMBO_34_9
A3K82_02380	OGJ12764_1	92	1-92	arCOG02155	GCA_001786415.1	Candidatus_Pacearchaeota_archaeon_RBG_19FT_COMBO_34_9_	Archaea;DPANN group;Candidatus Pacearchaeota;Candidatus Pacearchaeota archaeon RBG_19FT_COMBO_34_9
A3K92_RS01585	WP_088884601_1	96	1-96	arCOG02155	GCF_002214385.1	Thermococcus_gorgonarius_W-12	Archaea;Euryarchaeota;Thermococci;Thermococcales;Thermococcaceae;Thermococcus;Thermococcus gorgonarius
A3K92_RS04470	WP_088885124_1	69	1-69	arCOG02155	GCF_002214385.1	Thermococcus_gorgonarius_W-12	Archaea;Euryarchaeota;Thermococci;Thermococcales;Thermococcaceae;Thermococcus;Thermococcus gorgonarius
A3L01_RS03480	WP_088864496_1	69	1-69	arCOG02155	GCF_002214465.1	Thermococcus_barossii_SHCK-94	Archaea;Euryarchaeota;Thermococci;Thermococcales;Thermococcaceae;Thermococcus;Thermococcus barossii
A3L01_RS06230	WP_088864988_1	108	1-108	arCOG02155	GCF_002214465.1	Thermococcus_barossii_SHCK-94	Archaea;Euryarchaeota;Thermococci;Thermococcales;Thermococcaceae;Thermococcus;Thermococcus barossii
A3L02_RS02280	WP_088862430_1	69	1-69	arCOG02155	GCF_002214365.1	Thermococcus_celer_Vu_13	Archaea;Euryarchaeota;Thermococci;Thermococcales;Thermococcaceae;Thermococcus;Thermococcus celer
A3L02_RS08635	WP_054833909_1	107	1-107	arCOG02155	GCF_002214365.1	Thermococcus_celer_Vu_13	Archaea;Euryarchaeota;Thermococci;Thermococcales;Thermococcaceae;Thermococcus;Thermococcus celer
A3L08_RS06640	WP_088854272_1	69	1-69	arCOG02155	GCF_002214485.1	Thermococcus_pacificus_P-4	Archaea;Euryarchaeota;Thermococci;Thermococcales;Thermococcaceae;Thermococcus;Thermococcus pacificus
A3L08_RS09445	WP_088854766_1	102	1-102	arCOG02155	GCF_002214485.1	Thermococcus_pacificus_P-4	Archaea;Euryarchaeota;Thermococci;Thermococcales;Thermococcaceae;Thermococcus;Thermococcus pacificus
A3L09_RS04265	WP_088857780_1	94	1-94	arCOG02155	GCF_002214585.1	Thermococcus_profundus_DT_5432	Archaea;Euryarchaeota;Thermococci;Thermococcales;Thermococcaceae;Thermococcus;Thermococcus profundus
A3L09_RS08230	WP_088858491_1	69	1-69	arCOG02155	GCF_002214585.1	Thermococcus_profundus_DT_5432	Archaea;Euryarchaeota;Thermococci;Thermococcales;Thermococcaceae;Thermococcus;Thermococcus profundus
A3L10_RS00375	WP_088865887_1	108	1-108	arCOG02155	GCF_002214565.1	Thermococcus_radiotolerans_EJ2	Archaea;Euryarchaeota;Thermococci;Thermococcales;Thermococcaceae;Thermococcus;Thermococcus radiotolerans
A3L10_RS03080	WP_088180270_1	69	1-69	arCOG02155	GCF_002214565.1	Thermococcus_radiotolerans_EJ2	Archaea;Euryarchaeota;Thermococci;Thermococcales;Thermococcaceae;Thermococcus;Thermococcus radiotolerans
A3L11_RS07445	WP_088856304_1	69	1-69	arCOG02155	GCF_002214505.1	Thermococcus_siculi_RG-20	Archaea;Euryarchaeota;Thermococci;Thermococcales;Thermococcaceae;Thermococcus;Thermococcus siculi
A3L11_RS10465	WP_088856856_1	110	1-110	arCOG02155	GCF_002214505.1	Thermococcus_siculi_RG-20	Archaea;Euryarchaeota;Thermococci;Thermococcales;Thermococcaceae;Thermococcus;Thermococcus siculi
A3L12_RS05465	WP_088882678_1	68	1-68	arCOG02155	GCF_002214525.1	Thermococcus_sp_P6	Archaea;Euryarchaeota;Thermococci;Thermococcales;Thermococcaceae;Thermococcus;Thermococcus sp. P6
A3L12_RS06620	WP_088882886_1	108	1-108	arCOG02155	GCF_002214525.1	Thermococcus_sp_P6	Archaea;Euryarchaeota;Thermococci;Thermococcales;Thermococcaceae;Thermococcus;Thermococcus sp. P6
A3L14_RS05185	WP_055428702_1	69	1-69	arCOG02155	GCF_002214545.1	Thermococcus_thioreducens_OGL-20P	Archaea;Euryarchaeota;Thermococci;Thermococcales;Thermococcaceae;Thermococcus;Thermococcus thioreducens
A3L14_RS08665	WP_055430065_1	108	1-108	arCOG02155	GCF_002214545.1	Thermococcus_thioreducens_OGL-20P	Archaea;Euryarchaeota;Thermococci;Thermococcales;Thermococcaceae;Thermococcus;Thermococcus thioreducens
A4G99_RS06250	WP_066140814_1	81	1-81	arCOG02155	GCF_001625445.1	Haladaptatus_sp_R4	Archaea;Euryarchaeota;Halobacteria;Halobacteriales;Halobacteriaceae;Haladaptatus;Haladaptatus sp. R4
A4G99_RS09465	WP_066145083_1	98	1-98	arCOG02155	GCF_001625445.1	Haladaptatus_sp_R4	Archaea;Euryarchaeota;Halobacteria;Halobacteriales;Halobacteriaceae;Haladaptatus;Haladaptatus sp. R4
A4G99_RS18225	WP_066146927_1	81	1-81	arCOG02155	GCF_001625445.1	Haladaptatus_sp_R4	Archaea;Euryarchaeota;Halobacteria;Halobacteriales;Halobacteriaceae;Haladaptatus;Haladaptatus sp. R4
A6E15_RS09570	WP_076148291_1	97	1-97	arCOG02155	GCF_001953745.1	Haloterrigena_saccharevitans_AB14	Archaea;Euryarchaeota;Halobacteria;Natrialbales;Natrialbaceae;Haloterrigena;Haloterrigena saccharevitans
A6E15_RS13745	WP_006182585_1	81	1-81	arCOG02155	GCF_001953745.1	Haloterrigena_saccharevitans_AB14	Archaea;Euryarchaeota;Halobacteria;Natrialbales;Natrialbaceae;Haloterrigena;Haloterrigena saccharevitans
A7C91_RS00970	WP_068664134_1	102	1-102	arCOG02155	GCF_001647085.1	Thermococcus_piezophilus_CDGS	Archaea;Euryarchaeota;Thermococci;Thermococcales;Thermococcaceae;Thermococcus;Thermococcus piezophilus
A7C91_RS08810	WP_068666737_1	69	1-69	arCOG02155	GCF_001647085.1	Thermococcus_piezophilus_CDGS	Archaea;Euryarchaeota;Thermococci;Thermococcales;Thermococcaceae;Thermococcus;Thermococcus piezophilus
A8273_292	ODV50288_1	85	1-85	arCOG02155	GCA_001726015.1	Methanohalophilus_sp_2-GBenrich_	Archaea;Euryarchaeota;Methanomicrobia;Methanosarcinales;Methanosarcinaceae;Methanohalophilus;Methanohalophilus sp. 2-GBenrich
A8273_996	ODV49728_1	87	1-87	arCOG02155	GCA_001726015.1	Methanohalophilus_sp_2-GBenrich_	Archaea;Euryarchaeota;Methanomicrobia;Methanosarcinales;Methanosarcinaceae;Methanohalophilus;Methanohalophilus sp. 2-GBenrich
A9505_RS01185	WP_069573384_1	133	1-133	arCOG02155	GCF_001729385.1	Methanobrevibacter_sp_A27	Archaea;Euryarchaeota;Methanobacteria;Methanobacteriales;Methanobacteriaceae;Methanobrevibacter;Methanobrevibacter sp. A27
A9505_RS04490	WP_069574772_1	91	1-91	arCOG02155	GCF_001729385.1	Methanobrevibacter_sp_A27	Archaea;Euryarchaeota;Methanobacteria;Methanobacteriales;Methanobacteriaceae;Methanobrevibacter;Methanobrevibacter sp. A27
A9505_RS04580	WP_069574790_1	76	1-76	arCOG02155	GCF_001729385.1	Methanobrevibacter_sp_A27	Archaea;Euryarchaeota;Methanobacteria;Methanobacteriales;Methanobacteriaceae;Methanobrevibacter;Methanobrevibacter sp. A27
A9505_RS08410	WP_042692144_1	88	1-88	arCOG02155	GCF_001729385.1	Methanobrevibacter_sp_A27	Archaea;Euryarchaeota;Methanobacteria;Methanobacteriales;Methanobacteriaceae;Methanobrevibacter;Methanobrevibacter sp. A27
A9507_RS01315	WP_048081859_1	90	1-90	arCOG02155	GCF_001729285.1	Methanobacterium_sp_A39	Archaea;Euryarchaeota;Methanobacteria;Methanobacteriales;Methanobacteriaceae;Methanobacterium;Methanobacterium sp. A39
A9507_RS01830	WP_069582686_1	72	1-72	arCOG02155	GCF_001729285.1	Methanobacterium_sp_A39	Archaea;Euryarchaeota;Methanobacteria;Methanobacteriales;Methanobacteriaceae;Methanobacterium;Methanobacterium sp. A39
A9507_RS04645	WP_069583211_1	87	1-87	arCOG02155	GCF_001729285.1	Methanobacterium_sp_A39	Archaea;Euryarchaeota;Methanobacteria;Methanobacteriales;Methanobacteriaceae;Methanobacterium;Methanobacterium sp. A39
A9507_RS05035	WP_069583286_1	77	1-77	arCOG02155	GCF_001729285.1	Methanobacterium_sp_A39	Archaea;Euryarchaeota;Methanobacteria;Methanobacteriales;Methanobacteriaceae;Methanobacterium;Methanobacterium sp. A39
A9507_RS05135	WP_048081253_1	77	1-77	arCOG02155	GCF_001729285.1	Methanobacterium_sp_A39	Archaea;Euryarchaeota;Methanobacteria;Methanobacteriales;Methanobacteriaceae;Methanobacterium;Methanobacterium sp. A39
A9507_RS05245	WP_069583326_1	88	1-88	arCOG02155	GCF_001729285.1	Methanobacterium_sp_A39	Archaea;Euryarchaeota;Methanobacteria;Methanobacteriales;Methanobacteriaceae;Methanobacterium;Methanobacterium sp. A39
A9507_RS06695	WP_069583572_1	97	1-97	arCOG02155	GCF_001729285.1	Methanobacterium_sp_A39	Archaea;Euryarchaeota;Methanobacteria;Methanobacteriales;Methanobacteriaceae;Methanobacterium;Methanobacterium sp. A39
A9507_RS07400	WP_069583729_1	71	1-71	arCOG02155	GCF_001729285.1	Methanobacterium_sp_A39	Archaea;Euryarchaeota;Methanobacteria;Methanobacteriales;Methanobacteriaceae;Methanobacterium;Methanobacterium sp. A39
A9507_RS08015	WP_048082962_1	110	1-110	arCOG02155	GCF_001729285.1	Methanobacterium_sp_A39	Archaea;Euryarchaeota;Methanobacteria;Methanobacteriales;Methanobacteriaceae;Methanobacterium;Methanobacterium sp. A39
A9507_RS09710	WP_069584173_1	81	1-81	arCOG02155	GCF_001729285.1	Methanobacterium_sp_A39	Archaea;Euryarchaeota;Methanobacteria;Methanobacteriales;Methanobacteriaceae;Methanobacterium;Methanobacterium sp. A39
A9507_RS11095	WP_069584432_1	96	1-96	arCOG02155	GCF_001729285.1	Methanobacterium_sp_A39	Archaea;Euryarchaeota;Methanobacteria;Methanobacteriales;Methanobacteriaceae;Methanobacterium;Methanobacterium sp. A39
A9957_01990	OBZ34692_1	87	1-87	arCOG02155	GCA_001683555.1	Methanohalophilus_sp_DAL1_	Archaea;Euryarchaeota;Methanomicrobia;Methanosarcinales;Methanosarcinaceae;Methanohalophilus;Methanohalophilus sp. DAL1
A9957_02635	OBZ34585_1	85	1-85	arCOG02155	GCA_001683555.1	Methanohalophilus_sp_DAL1_	Archaea;Euryarchaeota;Methanomicrobia;Methanosarcinales;Methanosarcinaceae;Methanohalophilus;Methanohalophilus sp. DAL1
AAY43_00280	ALK04422_1	85	1-85	arCOG02155	GCA_001402855.1	Methanosarcina_sp_795_	Archaea;Euryarchaeota;Methanomicrobia;Methanosarcinales;Methanosarcinaceae;Methanosarcina;Methanosarcina sp. 795
AAY43_08385	ALK05712_1	83	1-83	arCOG02155	GCA_001402855.1	Methanosarcina_sp_795_	Archaea;Euryarchaeota;Methanomicrobia;Methanosarcinales;Methanosarcinaceae;Methanosarcina;Methanosarcina sp. 795
ABM4_RS02025	WP_016358015_1	138	1-138	arCOG02155	GCF_000404165.1	Methanobrevibacter_sp_AbM4	Archaea;Euryarchaeota;Methanobacteria;Methanobacteriales;Methanobacteriaceae;Methanobrevibacter;Methanobrevibacter sp. AbM4
ABM4_RS02645	WP_016358133_1	74	1-74	arCOG02155	GCF_000404165.1	Methanobrevibacter_sp_AbM4	Archaea;Euryarchaeota;Methanobacteria;Methanobacteriales;Methanobacteriaceae;Methanobrevibacter;Methanobrevibacter sp. AbM4
ABM4_RS06625	WP_016358908_1	78	1-78	arCOG02155	GCF_000404165.1	Methanobrevibacter_sp_AbM4	Archaea;Euryarchaeota;Methanobacteria;Methanobacteriales;Methanobacteriaceae;Methanobrevibacter;Methanobrevibacter sp. AbM4
ABM4_RS07535	WP_016359081_1	89	1-89	arCOG02155	GCF_000404165.1	Methanobrevibacter_sp_AbM4	Archaea;Euryarchaeota;Methanobacteria;Methanobacteriales;Methanobacteriaceae;Methanobrevibacter;Methanobrevibacter sp. AbM4
ABOO_RS00475	WP_012997037_1	81	1-81	arCOG02155	GCF_000025665.1	Aciduliprofundum_boonei_T469	Archaea;Euryarchaeota;unclassified Euryarchaeota;DHVE2 group;Aciduliprofundum;Aciduliprofundum boonei
ABOO_RS05430	WP_012997323_1	80	1-80	arCOG02155	GCF_000025665.1	Aciduliprofundum_boonei_T469	Archaea;Euryarchaeota;unclassified Euryarchaeota;DHVE2 group;Aciduliprofundum;Aciduliprofundum boonei
ABY42_RS08255	WP_007274456_1	97	1-97	arCOG02155	GCF_001190965.1	Haloferax_gibbonsii_ARA6	Archaea;Euryarchaeota;Halobacteria;Haloferacales;Haloferacaceae;Haloferax;Haloferax gibbonsii
ABY42_RS09555	WP_004976296_1	81	1-81	arCOG02155	GCF_001190965.1	Haloferax_gibbonsii_ARA6	Archaea;Euryarchaeota;Halobacteria;Haloferacales;Haloferacaceae;Haloferax;Haloferax gibbonsii
ABY42_RS09905	WP_050459345_1	90	1-90	arCOG02155	GCF_001190965.1	Haloferax_gibbonsii_ARA6	Archaea;Euryarchaeota;Halobacteria;Haloferacales;Haloferacaceae;Haloferax;Haloferax gibbonsii
AC479_04200	KON33507_1	102	1-102	arCOG02155	GCA_001273385.1	miscellaneous_Crenarchaeota_group-6_archaeon_AD8-1_	Archaea;TACK group;Candidatus Bathyarchaeota;MCG-6;miscellaneous Crenarchaeota group-6 archaeon AD8-1
AC479_04425	KON33428_1	102	1-102	arCOG02155	GCA_001273385.1	miscellaneous_Crenarchaeota_group-6_archaeon_AD8-1_	Archaea;TACK group;Candidatus Bathyarchaeota;MCG-6;miscellaneous Crenarchaeota group-6 archaeon AD8-1
ACIM339_RS04635	WP_015283456_1	81	1-81	arCOG02155	GCF_000327505.1	Aciduliprofundum_sp_MAR08-339	Archaea;Euryarchaeota;unclassified Euryarchaeota;DHVE2 group;Aciduliprofundum;Aciduliprofundum sp. MAR08-339
ACIM339_RS05870	WP_015283695_1	80	1-80	arCOG02155	GCF_000327505.1	Aciduliprofundum_sp_MAR08-339	Archaea;Euryarchaeota;unclassified Euryarchaeota;DHVE2 group;Aciduliprofundum;Aciduliprofundum sp. MAR08-339
ACP95_RS00325	WP_049979297_1	81	1-81	arCOG02155	GCF_000739555.1	Halolamina_rubra_CBA1107	Archaea;Euryarchaeota;Halobacteria;Haloferacales;Halorubraceae;Halolamina;Halolamina rubra
ACP95_RS13400	WP_049981681_1	96	1-96	arCOG02155	GCF_000739555.1	Halolamina_rubra_CBA1107	Archaea;Euryarchaeota;Halobacteria;Haloferacales;Halorubraceae;Halolamina;Halolamina rubra
ACP97_RS10725	WP_049997808_1	80	1-80	arCOG02155	GCF_000755245.1	Halococcus_sediminicola_CBA1101	Archaea;Euryarchaeota;Halobacteria;Halobacteriales;Halococcaceae;Halococcus;Halococcus sediminicola
ACP97_RS16520	WP_049998944_1	98	1-98	arCOG02155	GCF_000755245.1	Halococcus_sediminicola_CBA1101	Archaea;Euryarchaeota;Halobacteria;Halobacteriales;Halococcaceae;Halococcus;Halococcus sediminicola
ACP98_RS01340	WP_049992641_1	107	1-107	arCOG02155	GCF_000755225.1	Halapricum_salinum_CBA1105	Archaea;Euryarchaeota;Halobacteria;Halobacteriales;Haloarculaceae;Halapricum;Halapricum salinum
ACP98_RS06195	WP_049993527_1	79	1-79	arCOG02155	GCF_000755225.1	Halapricum_salinum_CBA1105	Archaea;Euryarchaeota;Halobacteria;Halobacteriales;Haloarculaceae;Halapricum;Halapricum salinum
ACP99_RS02750	WP_049985122_1	84	1-84	arCOG02155	GCF_000739575.1	Halobellus_rufus_CBA1103	Archaea;Euryarchaeota;Halobacteria;Haloferacales;Haloferacaceae;Halobellus;Halobellus rufus
ACP99_RS14800	WP_049987342_1	89	1-89	arCOG02155	GCF_000739575.1	Halobellus_rufus_CBA1103	Archaea;Euryarchaeota;Halobacteria;Haloferacales;Haloferacaceae;Halobellus;Halobellus rufus
ACP99_RS16580	WP_049987660_1	104	1-104	arCOG02155	GCF_000739575.1	Halobellus_rufus_CBA1103	Archaea;Euryarchaeota;Halobacteria;Haloferacales;Haloferacaceae;Halobellus;Halobellus rufus
ADU37_RS04185	WP_058946431_1	69	1-69	arCOG02155	GCF_001484685.1	Thermococcus_sp_2319x1	Archaea;Euryarchaeota;Thermococci;Thermococcales;Thermococcaceae;Thermococcus;Thermococcus sp. 2319x1
ADU37_RS06945	WP_058946921_1	101	1-101	arCOG02155	GCF_001484685.1	Thermococcus_sp_2319x1	Archaea;Euryarchaeota;Thermococci;Thermococcales;Thermococcaceae;Thermococcus;Thermococcus sp. 2319x1
AF_RS01840	WP_010877866_1	79	1-79	arCOG02155	GCF_000008665.1	Archaeoglobus_fulgidus_DSM_4304	Archaea;Euryarchaeota;Archaeoglobi;Archaeoglobales;Archaeoglobaceae;Archaeoglobus;Archaeoglobus fulgidus
AF_RS07730	WP_010879029_1	105	1-105	arCOG02155	GCF_000008665.1	Archaeoglobus_fulgidus_DSM_4304	Archaea;Euryarchaeota;Archaeoglobi;Archaeoglobales;Archaeoglobaceae;Archaeoglobus;Archaeoglobus fulgidus
ALTAJ2_RS03625	WP_006183792_1	81	1-81	arCOG02155	GCF_000731985.1	Natrinema_altunense_AJ2	Archaea;Euryarchaeota;Halobacteria;Natrialbales;Natrialbaceae;Natrinema;Natrinema altunense
ALTAJ2_RS05855	WP_007108305_1	85	1-85	arCOG02155	GCF_000731985.1	Natrinema_altunense_AJ2	Archaea;Euryarchaeota;Halobacteria;Natrialbales;Natrialbaceae;Natrinema;Natrinema altunense
ALTAJ2_RS05955	WP_006186607_1	97	1-97	arCOG02155	GCF_000731985.1	Natrinema_altunense_AJ2	Archaea;Euryarchaeota;Halobacteria;Natrialbales;Natrialbaceae;Natrinema;Natrinema altunense
AM324_00160	KXH77537_1	111	1-111	arCOG02155	GCA_001563325.1	Candidatus_Thorarchaeota_archaeon_SMTZ1-83_	Archaea;Asgard group;Candidatus Thorarchaeota;Candidatus Thorarchaeota archaeon SMTZ1-83
AM324_12035	KXH77738_1	111	1-111	arCOG02155	GCA_001563325.1	Candidatus_Thorarchaeota_archaeon_SMTZ1-83_	Archaea;Asgard group;Candidatus Thorarchaeota;Candidatus Thorarchaeota archaeon SMTZ1-83
AM324_15035	KXH75735_1	225	1-96	arCOG02155	GCA_001563325.1	Candidatus_Thorarchaeota_archaeon_SMTZ1-83_	Archaea;Asgard group;Candidatus Thorarchaeota;Candidatus Thorarchaeota archaeon SMTZ1-83
AM324_15255	KXH75457_1	224	101-224	arCOG02155	GCA_001563325.1	Candidatus_Thorarchaeota_archaeon_SMTZ1-83_	Archaea;Asgard group;Candidatus Thorarchaeota;Candidatus Thorarchaeota archaeon SMTZ1-83
AM325_03310	KXH70405_1	77	1-77	arCOG02155	GCA_001563335.1	Candidatus_Thorarchaeota_archaeon_SMTZ1-45_	Archaea;Asgard group;Candidatus Thorarchaeota;Candidatus Thorarchaeota archaeon SMTZ1-45
AM325_07595	KXH73376_1	113	1-113	arCOG02155	GCA_001563335.1	Candidatus_Thorarchaeota_archaeon_SMTZ1-45_	Archaea;Asgard group;Candidatus Thorarchaeota;Candidatus Thorarchaeota archaeon SMTZ1-45
AM325_15960	KXH75729_1	237	114-237	arCOG02155	GCA_001563335.1	Candidatus_Thorarchaeota_archaeon_SMTZ1-45_	Archaea;Asgard group;Candidatus Thorarchaeota;Candidatus Thorarchaeota archaeon SMTZ1-45
AM325_16755	KXH73560_1	207	89-207	arCOG02155	GCA_001563335.1	Candidatus_Thorarchaeota_archaeon_SMTZ1-45_	Archaea;Asgard group;Candidatus Thorarchaeota;Candidatus Thorarchaeota archaeon SMTZ1-45
AM590_RS01240	WP_004976296_1	81	1-81	arCOG02155	GCF_001482285.1	Haloferax_sp_Q22	Archaea;Euryarchaeota;Halobacteria;Haloferacales;Haloferacaceae;Haloferax;Haloferax sp. Q22
AM590_RS12525	WP_007274456_1	97	1-97	arCOG02155	GCF_001482285.1	Haloferax_sp_Q22	Archaea;Euryarchaeota;Halobacteria;Haloferacales;Haloferacaceae;Haloferax;Haloferax sp. Q22
AM590_RS18125	WP_058828701_1	90	1-90	arCOG02155	GCF_001482285.1	Haloferax_sp_Q22	Archaea;Euryarchaeota;Halobacteria;Haloferacales;Haloferacaceae;Haloferax;Haloferax sp. Q22
AMDU2_EPLC00005G0190	EQB67354_1	85	1-85	arCOG02155	GCA_000496135.1	Thermoplasmatales_archaeon_E-plasma_	Archaea;Euryarchaeota;Thermoplasmata;Thermoplasmatales;unclassified Thermoplasmatales;unclassified Thermoplasmatales (miscellaneous);Thermoplasmatales archaeon E-plasma
AMDU2_EPLC00005G0308	EQB67472_1	85	1-85	arCOG02155	GCA_000496135.1	Thermoplasmatales_archaeon_E-plasma_	Archaea;Euryarchaeota;Thermoplasmata;Thermoplasmatales;unclassified Thermoplasmatales;unclassified Thermoplasmatales (miscellaneous);Thermoplasmatales archaeon E-plasma
AMDU3_IPLC00001G0209	EQB66043_1	84	1-84	arCOG02155	GCA_001856825.1	Thermoplasmatales_archaeon_I-plasma_	Archaea;Euryarchaeota;Thermoplasmata;Thermoplasmatales;unclassified Thermoplasmatales;unclassified Thermoplasmatales (miscellaneous);Thermoplasmatales archaeon I-plasma
AMDU3_IPLC00004G0108	EQB64530_1	79	1-79	arCOG02155	GCA_001856825.1	Thermoplasmatales_archaeon_I-plasma_	Archaea;Euryarchaeota;Thermoplasmata;Thermoplasmatales;unclassified Thermoplasmatales;unclassified Thermoplasmatales (miscellaneous);Thermoplasmatales archaeon I-plasma
AMDU5_GPLC00001G0098	EQB69880_1	85	1-85	arCOG02155	GCA_001856845.1	Thermoplasmatales_archaeon_Gpl_Cuniculiplasma_divulgatum	Archaea;Euryarchaeota;Thermoplasmata;Thermoplasmatales;unclassified Thermoplasmatales;unclassified Thermoplasmatales (miscellaneous);Thermoplasmatales archaeon Gpl
AMDU5_GPLC00003G0090	EQB69540_1	90	1-90	arCOG02155	GCA_001856845.1	Thermoplasmatales_archaeon_Gpl_Cuniculiplasma_divulgatum	Archaea;Euryarchaeota;Thermoplasmata;Thermoplasmatales;unclassified Thermoplasmatales;unclassified Thermoplasmatales (miscellaneous);Thermoplasmatales archaeon Gpl
AMET1_RS01880	WP_086636792_1	100	1-100	arCOG02155	GCF_002153915.1	Methanonatronarchaeum_thermophilum_AMET1	Archaea;Euryarchaeota;Methanonatronarchaeia;Methanonatronarchaeum;Methanonatronarchaeum thermophilum
AMET1_RS04765	WP_086637323_1	77	1-77	arCOG02155	GCF_002153915.1	Methanonatronarchaeum_thermophilum_AMET1	Archaea;Euryarchaeota;Methanonatronarchaeia;Methanonatronarchaeum;Methanonatronarchaeum thermophilum
AMET1_RS07535	WP_086637883_1	77	1-77	arCOG02155	GCF_002153915.1	Methanonatronarchaeum_thermophilum_AMET1	Archaea;Euryarchaeota;Methanonatronarchaeia;Methanonatronarchaeum;Methanonatronarchaeum thermophilum
AMR74_RS04915	WP_053770920_1	81	1-81	arCOG02155	GCF_001280455.1	Halorubrum_tropicale_5	Archaea;Euryarchaeota;Halobacteria;Haloferacales;Halorubraceae;Halorubrum;Halorubrum tropicale
AMR74_RS10735	WP_053772364_1	101	1-101	arCOG02155	GCF_001280455.1	Halorubrum_tropicale_5	Archaea;Euryarchaeota;Halobacteria;Haloferacales;Halorubraceae;Halorubrum;Halorubrum tropicale
AMS69_RS02060	WP_004518435_1	79	1-79	arCOG02155	GCF_001280425.1	Haloarcula_rubripromontorii_SL3	Archaea;Euryarchaeota;Halobacteria;Halobacteriales;Haloarculaceae;Haloarcula;Haloarcula rubripromontorii
AMS69_RS10755	WP_053968356_1	99	1-99	arCOG02155	GCF_001280425.1	Haloarcula_rubripromontorii_SL3	Archaea;Euryarchaeota;Halobacteria;Halobacteriales;Haloarculaceae;Haloarcula;Haloarcula rubripromontorii
AMS69_RS14380	WP_053968743_1	92	1-92	arCOG02155	GCF_001280425.1	Haloarcula_rubripromontorii_SL3	Archaea;Euryarchaeota;Halobacteria;Halobacteriales;Haloarculaceae;Haloarcula;Haloarcula rubripromontorii
AN188_00282	KYC55296_1	76	1-76	arCOG02155	GCA_001587595.1	Arc_I_group_archaeon_ADurb1013_Bin02101_	Archaea;Euryarchaeota;Methanomicrobia;unclassified Methanomicrobia;Arc I group;Arc I group archaeon ADurb1013_Bin02101
AN188_01200	KYC54192_1	97	1-97	arCOG02155	GCA_001587595.1	Arc_I_group_archaeon_ADurb1013_Bin02101_	Archaea;Euryarchaeota;Methanomicrobia;unclassified Methanomicrobia;Arc I group;Arc I group archaeon ADurb1013_Bin02101
ANME2D_RS07415	WP_048090178_1	95	1-95	arCOG02155	GCF_000685155.1	Candidatus_Methanoperedens_nitroreducens_ANME-2d	Archaea;Euryarchaeota;Methanomicrobia;Methanosarcinales;Candidatus Methanoperedenaceae;Candidatus Methanoperedens;Candidatus Methanoperedens nitroreducens
ANME2D_RS15525	WP_048093508_1	87	1-87	arCOG02155	GCF_000685155.1	Candidatus_Methanoperedens_nitroreducens_ANME-2d	Archaea;Euryarchaeota;Methanomicrobia;Methanosarcinales;Candidatus Methanoperedenaceae;Candidatus Methanoperedens;Candidatus Methanoperedens nitroreducens
AOB57_RS10100	WP_054299366_1	83	1-83	arCOG02155	GCF_001304615.1	Methanosarcina_flavescens_E03_2	Archaea;Euryarchaeota;Methanomicrobia;Methanosarcinales;Methanosarcinaceae;Methanosarcina;Methanosarcina flavescens
AOB57_RS13525	WP_054300002_1	85	1-85	arCOG02155	GCF_001304615.1	Methanosarcina_flavescens_E03_2	Archaea;Euryarchaeota;Methanomicrobia;Methanosarcinales;Methanosarcinaceae;Methanosarcina;Methanosarcina flavescens
APG08_00430	KYC57146_1	76	1-76	arCOG02155	GCA_001587605.1	Arc_I_group_archaeon_ADurb1113_Bin01801_	Archaea;Euryarchaeota;Methanomicrobia;unclassified Methanomicrobia;Arc I group;Arc I group archaeon ADurb1113_Bin01801
APG08_00703	KYC56746_1	97	1-97	arCOG02155	GCA_001587605.1	Arc_I_group_archaeon_ADurb1113_Bin01801_	Archaea;Euryarchaeota;Methanomicrobia;unclassified Methanomicrobia;Arc I group;Arc I group archaeon ADurb1113_Bin01801
APG09_00789	KYC57902_1	76	1-76	arCOG02155	GCA_001587635.1	Arc_I_group_archaeon_ADurb1213_Bin02801_	Archaea;Euryarchaeota;Methanomicrobia;unclassified Methanomicrobia;Arc I group;Arc I group archaeon ADurb1213_Bin02801
APG09_00865	KYC57838_1	97	1-97	arCOG02155	GCA_001587635.1	Arc_I_group_archaeon_ADurb1213_Bin02801_	Archaea;Euryarchaeota;Methanomicrobia;unclassified Methanomicrobia;Arc I group;Arc I group archaeon ADurb1213_Bin02801
APG10_00936	KYC45364_1	97	1-97	arCOG02155	GCA_001587655.1	Arc_I_group_archaeon_B03fssc0709_Meth_Bin005_	Archaea;Euryarchaeota;Methanomicrobia;unclassified Methanomicrobia;Arc I group;Arc I group archaeon B03fssc0709_Meth_Bin005
APG10_01118	KYC45147_1	76	1-76	arCOG02155	GCA_001587655.1	Arc_I_group_archaeon_B03fssc0709_Meth_Bin005_	Archaea;Euryarchaeota;Methanomicrobia;unclassified Methanomicrobia;Arc I group;Arc I group archaeon B03fssc0709_Meth_Bin005
APG11_00180	KYC48670_1	76	1-76	arCOG02155	GCA_001587695.1	Arc_I_group_archaeon_B15fssc0709_Meth_Bin003_	Archaea;Euryarchaeota;Methanomicrobia;unclassified Methanomicrobia;Arc I group;Arc I group archaeon B15fssc0709_Meth_Bin003
APG11_01094	KYC47494_1	97	1-97	arCOG02155	GCA_001587695.1	Arc_I_group_archaeon_B15fssc0709_Meth_Bin003_	Archaea;Euryarchaeota;Methanomicrobia;unclassified Methanomicrobia;Arc I group;Arc I group archaeon B15fssc0709_Meth_Bin003
APG12_00251	KYC51125_1	76	1-76	arCOG02155	GCA_001587575.1	Arc_I_group_archaeon_BMIXfssc0709_Meth_Bin006_	Archaea;Euryarchaeota;Methanomicrobia;unclassified Methanomicrobia;Arc I group;Arc I group archaeon BMIXfssc0709_Meth_Bin006
APG12_00822	KYC50394_1	97	1-97	arCOG02155	GCA_001587575.1	Arc_I_group_archaeon_BMIXfssc0709_Meth_Bin006_	Archaea;Euryarchaeota;Methanomicrobia;unclassified Methanomicrobia;Arc I group;Arc I group archaeon BMIXfssc0709_Meth_Bin006
APU95_00230	KUO42915_1	102	1-102	arCOG02155	GCA_001515215.1	Hadesarchaea_archaeon_YNP_N21_	Archaea;Euryarchaeota;Hadesarchaea;unclassified Hadesarchaea;Hadesarchaea archaeon YNP_N21
APU95_06250	KUO42775_1	73	1-73	arCOG02155	GCA_001515215.1	Hadesarchaea_archaeon_YNP_N21_	Archaea;Euryarchaeota;Hadesarchaea;unclassified Hadesarchaea;Hadesarchaea archaeon YNP_N21
APY94_RS07010	WP_058938951_1	106	1-106	arCOG02155	GCF_001484195.1	Thermococcus_celericrescens_DSM_17994	Archaea;Euryarchaeota;Thermococci;Thermococcales;Thermococcaceae;Thermococcus;Thermococcus celericrescens
APY94_RS10015	WP_058939492_1	69	1-69	arCOG02155	GCF_001484195.1	Thermococcus_celericrescens_DSM_17994	Archaea;Euryarchaeota;Thermococci;Thermococcales;Thermococcaceae;Thermococcus;Thermococcus celericrescens
AQV86_00580	AOV94402_1	90	1-90	arCOG02155	GCA_001761425.1	Nanohaloarchaea_archaeon_SG9_	Archaea;DPANN group;Candidatus Nanohaloarchaeota;Nanohaloarchaea;unclassified Nanohaloarchaea;Nanohaloarchaea archaeon SG9
AQV86_00985	AOV94482_1	86	1-86	arCOG02155	GCA_001761425.1	Nanohaloarchaea_archaeon_SG9_	Archaea;DPANN group;Candidatus Nanohaloarchaeota;Nanohaloarchaea;unclassified Nanohaloarchaea;Nanohaloarchaea archaeon SG9
ARCPR_RS07240	WP_012940828_1	76	1-76	arCOG02155	GCF_000025285.1	Archaeoglobus_profundus_DSM_5631	Archaea;Euryarchaeota;Archaeoglobi;Archaeoglobales;Archaeoglobaceae;Archaeoglobus;Archaeoglobus profundus
ARCPR_RS08650	WP_012941113_1	83	1-83	arCOG02155	GCF_000025285.1	Archaeoglobus_profundus_DSM_5631	Archaea;Euryarchaeota;Archaeoglobi;Archaeoglobales;Archaeoglobaceae;Archaeoglobus;Archaeoglobus profundus
ARCVE_RS02935	WP_013683290_1	92	1-92	arCOG02155	GCF_000194625.1	Archaeoglobus_veneficus_SNP6	Archaea;Euryarchaeota;Archaeoglobi;Archaeoglobales;Archaeoglobaceae;Archaeoglobus;Archaeoglobus veneficus
ARCVE_RS10445	WP_013684741_1	80	1-80	arCOG02155	GCF_000194625.1	Archaeoglobus_veneficus_SNP6	Archaea;Euryarchaeota;Archaeoglobi;Archaeoglobales;Archaeoglobaceae;Archaeoglobus;Archaeoglobus veneficus
ASJ80_RS01785	WP_069583572_1	97	1-97	arCOG02155	GCF_002287175.1	Methanobacterium_bryantii_M_o_H_	Archaea;Euryarchaeota;Methanobacteria;Methanobacteriales;Methanobacteriaceae;Methanobacterium;Methanobacterium bryantii
ASJ80_RS02605	WP_069582686_1	72	1-72	arCOG02155	GCF_002287175.1	Methanobacterium_bryantii_M_o_H_	Archaea;Euryarchaeota;Methanobacteria;Methanobacteriales;Methanobacteriaceae;Methanobacterium;Methanobacterium bryantii
ASJ80_RS04905	WP_069583286_1	77	1-77	arCOG02155	GCF_002287175.1	Methanobacterium_bryantii_M_o_H_	Archaea;Euryarchaeota;Methanobacteria;Methanobacteriales;Methanobacteriaceae;Methanobacterium;Methanobacterium bryantii
ASJ80_RS05375	WP_048081253_1	77	1-77	arCOG02155	GCF_002287175.1	Methanobacterium_bryantii_M_o_H_	Archaea;Euryarchaeota;Methanobacteria;Methanobacteriales;Methanobacteriaceae;Methanobacterium;Methanobacterium bryantii
ASJ80_RS08665	WP_069583326_1	88	1-88	arCOG02155	GCF_002287175.1	Methanobacterium_bryantii_M_o_H_	Archaea;Euryarchaeota;Methanobacteria;Methanobacteriales;Methanobacteriaceae;Methanobacterium;Methanobacterium bryantii
ASJ80_RS09195	WP_069584432_1	96	1-96	arCOG02155	GCF_002287175.1	Methanobacterium_bryantii_M_o_H_	Archaea;Euryarchaeota;Methanobacteria;Methanobacteriales;Methanobacteriaceae;Methanobacterium;Methanobacterium bryantii
ASJ80_RS11630	WP_069583729_1	71	1-71	arCOG02155	GCF_002287175.1	Methanobacterium_bryantii_M_o_H_	Archaea;Euryarchaeota;Methanobacteria;Methanobacteriales;Methanobacteriaceae;Methanobacterium;Methanobacterium bryantii
ASJ80_RS12365	WP_048082962_1	110	1-110	arCOG02155	GCF_002287175.1	Methanobacterium_bryantii_M_o_H_	Archaea;Euryarchaeota;Methanobacteria;Methanobacteriales;Methanobacteriaceae;Methanobacterium;Methanobacterium bryantii
ASJ80_RS12885	WP_069584173_1	81	1-81	arCOG02155	GCF_002287175.1	Methanobacterium_bryantii_M_o_H_	Archaea;Euryarchaeota;Methanobacteria;Methanobacteriales;Methanobacteriaceae;Methanobacterium;Methanobacterium bryantii
ASJ80_RS15985	WP_069583211_1	87	1-87	arCOG02155	GCF_002287175.1	Methanobacterium_bryantii_M_o_H_	Archaea;Euryarchaeota;Methanobacteria;Methanobacteriales;Methanobacteriaceae;Methanobacterium;Methanobacterium bryantii
ASJ80_RS16170	WP_048081859_1	90	1-90	arCOG02155	GCF_002287175.1	Methanobacterium_bryantii_M_o_H_	Archaea;Euryarchaeota;Methanobacteria;Methanobacteriales;Methanobacteriaceae;Methanobacterium;Methanobacterium bryantii
ASJ82_RS02505	WP_095608303_1	91	1-91	arCOG02155	GCF_002287195.1	Methanosphaera_cuniculi_1R-7	Archaea;Euryarchaeota;Methanobacteria;Methanobacteriales;Methanobacteriaceae;Methanosphaera;Methanosphaera cuniculi
ASJ82_RS04155	WP_095608623_1	92	1-92	arCOG02155	GCF_002287195.1	Methanosphaera_cuniculi_1R-7	Archaea;Euryarchaeota;Methanobacteria;Methanobacteriales;Methanobacteriaceae;Methanosphaera;Methanosphaera cuniculi
ASJ82_RS05695	WP_095608909_1	125	1-125	arCOG02155	GCF_002287195.1	Methanosphaera_cuniculi_1R-7	Archaea;Euryarchaeota;Methanobacteria;Methanobacteriales;Methanobacteriaceae;Methanosphaera;Methanosphaera cuniculi
ASJ83_RS02770	WP_042697121_1	90	1-90	arCOG02155	GCF_002287215.1	Methanocorpusculum_parvum_XII	Archaea;Euryarchaeota;Methanomicrobia;Methanomicrobiales;Methanocorpusculaceae;Methanocorpusculum;Methanocorpusculum parvum
ASJ83_RS03765	WP_042700080_1	83	1-83	arCOG02155	GCF_002287215.1	Methanocorpusculum_parvum_XII	Archaea;Euryarchaeota;Methanomicrobia;Methanomicrobiales;Methanocorpusculaceae;Methanocorpusculum;Methanocorpusculum parvum
ASULF_RS03100	WP_015590245_1	101	1-101	arCOG02155	GCF_000385565.1	Archaeoglobus_sulfaticallidus_PM70-1	Archaea;Euryarchaeota;Archaeoglobi;Archaeoglobales;Archaeoglobaceae;Archaeoglobus;Archaeoglobus sulfaticallidus
ASULF_RS10670	WP_015591735_1	81	1-81	arCOG02155	GCF_000385565.1	Archaeoglobus_sulfaticallidus_PM70-1	Archaea;Euryarchaeota;Archaeoglobi;Archaeoglobales;Archaeoglobaceae;Archaeoglobus;Archaeoglobus sulfaticallidus
AUJ10_02490	OIO40688_1	94	1-94	arCOG02155	GCA_001872145.1	Candidatus_Pacearchaeota_archaeon_CG1_02_31_27_	Archaea;DPANN group;Candidatus Pacearchaeota;Candidatus Pacearchaeota archaeon CG1_02_31_27
AUJ10_03430	OIO40394_1	84	1-84	arCOG02155	GCA_001872145.1	Candidatus_Pacearchaeota_archaeon_CG1_02_31_27_	Archaea;DPANN group;Candidatus Pacearchaeota;Candidatus Pacearchaeota archaeon CG1_02_31_27
AUJ14_01355	OIO26678_1	105	1-105	arCOG02155	GCA_001871595.1	Candidatus_Micrarchaeota_archaeon_CG1_02_55_22_	Archaea;DPANN group;Candidatus Micrarchaeota;unclassified Candidatus Micrarchaeota;Candidatus Micrarchaeota archaeon CG1_02_55_22
AUJ14_01875	OIO26424_1	109	1-109	arCOG02155	GCA_001871595.1	Candidatus_Micrarchaeota_archaeon_CG1_02_55_22_	Archaea;DPANN group;Candidatus Micrarchaeota;unclassified Candidatus Micrarchaeota;Candidatus Micrarchaeota archaeon CG1_02_55_22
AUJ14_05610	OIO24756_1	87	1-87	arCOG02155	GCA_001871595.1	Candidatus_Micrarchaeota_archaeon_CG1_02_55_22_	Archaea;DPANN group;Candidatus Micrarchaeota;unclassified Candidatus Micrarchaeota;Candidatus Micrarchaeota archaeon CG1_02_55_22
AUJ15_00130	OIO27023_1	95	1-95	arCOG02155	GCA_001871605.1	Candidatus_Micrarchaeota_archaeon_CG1_02_55_41_	Archaea;DPANN group;Candidatus Micrarchaeota;unclassified Candidatus Micrarchaeota;Candidatus Micrarchaeota archaeon CG1_02_55_41
AUJ15_02230	OIO25985_1	110	1-110	arCOG02155	GCA_001871605.1	Candidatus_Micrarchaeota_archaeon_CG1_02_55_41_	Archaea;DPANN group;Candidatus Micrarchaeota;unclassified Candidatus Micrarchaeota;Candidatus Micrarchaeota archaeon CG1_02_55_41
AUJ16_04685	OIO26765_1	94	1-94	arCOG02155	GCA_001871655.1	Candidatus_Micrarchaeota_archaeon_CG1_02_60_51_	Archaea;DPANN group;Candidatus Micrarchaeota;unclassified Candidatus Micrarchaeota;Candidatus Micrarchaeota archaeon CG1_02_60_51
AUJ17_02575	OIO21199_1	85	1-85	arCOG02155	GCA_001871475.1	Candidatus_Micrarchaeota_archaeon_CG1_02_47_40_	Archaea;DPANN group;Candidatus Micrarchaeota;unclassified Candidatus Micrarchaeota;Candidatus Micrarchaeota archaeon CG1_02_47_40
AUJ17_03580	OIO21379_1	76	1-76	arCOG02155	GCA_001871475.1	Candidatus_Micrarchaeota_archaeon_CG1_02_47_40_	Archaea;DPANN group;Candidatus Micrarchaeota;unclassified Candidatus Micrarchaeota;Candidatus Micrarchaeota archaeon CG1_02_47_40
AUJ50_01680	OIN88096_1	90	1-90	arCOG02155	GCA_001873985.1	Candidatus_Aenigmarchaeota_archaeon_CG1_02_38_14_	Archaea;DPANN group;Candidatus Aenigmarchaeota;unclassified Aenigmarchaeota;Candidatus Aenigmarchaeota archaeon CG1_02_38_14
AUJ50_04420	OIN85936_1	87	1-87	arCOG02155	GCA_001873985.1	Candidatus_Aenigmarchaeota_archaeon_CG1_02_38_14_	Archaea;DPANN group;Candidatus Aenigmarchaeota;unclassified Aenigmarchaeota;Candidatus Aenigmarchaeota archaeon CG1_02_38_14
AUJ61_00270	OIO41289_1	91	1-91	arCOG02155	GCA_001872125.1	Candidatus_Pacearchaeota_archaeon_CG1_02_30_18_	Archaea;DPANN group;Candidatus Pacearchaeota;Candidatus Pacearchaeota archaeon CG1_02_30_18
AUJ61_02480	OIO40183_1	86	1-86	arCOG02155	GCA_001872125.1	Candidatus_Pacearchaeota_archaeon_CG1_02_30_18_	Archaea;DPANN group;Candidatus Pacearchaeota;Candidatus Pacearchaeota archaeon CG1_02_30_18
AUJ63_02800	OIO42185_1	97	1-97	arCOG02155	GCA_001872325.1	Candidatus_Pacearchaeota_archaeon_CG1_02_35_32_	Archaea;DPANN group;Candidatus Pacearchaeota;Candidatus Pacearchaeota archaeon CG1_02_35_32
AUJ63_02875	OIO42200_1	86	1-86	arCOG02155	GCA_001872325.1	Candidatus_Pacearchaeota_archaeon_CG1_02_35_32_	Archaea;DPANN group;Candidatus Pacearchaeota;Candidatus Pacearchaeota archaeon CG1_02_35_32
AUJ64_04295	OIO42161_1	96	1-96	arCOG02155	GCA_001872315.1	Candidatus_Pacearchaeota_archaeon_CG1_02_39_14_	Archaea;DPANN group;Candidatus Pacearchaeota;Candidatus Pacearchaeota archaeon CG1_02_39_14
AUJ65_00785	OIO24705_1	96	1-96	arCOG02155	GCA_001871495.1	Candidatus_Micrarchaeota_archaeon_CG1_02_51_15_	Archaea;DPANN group;Candidatus Micrarchaeota;unclassified Candidatus Micrarchaeota;Candidatus Micrarchaeota archaeon CG1_02_51_15
AUJ65_00915	OIO24729_1	106	1-106	arCOG02155	GCA_001871495.1	Candidatus_Micrarchaeota_archaeon_CG1_02_51_15_	Archaea;DPANN group;Candidatus Micrarchaeota;unclassified Candidatus Micrarchaeota;Candidatus Micrarchaeota archaeon CG1_02_51_15
AUJ84_00985	OIO81499_1	96	1-96	arCOG02155	GCA_001872795.1	Candidatus_Pacearchaeota_archaeon_CG1_02_32_132_	Archaea;DPANN group;Candidatus Pacearchaeota;Candidatus Pacearchaeota archaeon CG1_02_32_132
AUJ84_03740	OIO80390_1	86	1-86	arCOG02155	GCA_001872795.1	Candidatus_Pacearchaeota_archaeon_CG1_02_32_132_	Archaea;DPANN group;Candidatus Pacearchaeota;Candidatus Pacearchaeota archaeon CG1_02_32_132
AUK59_01850	OIQ05941_1	80	1-80	arCOG02155	GCA_001873845.1	Candidatus_Altiarchaeum_sp_CG2_30_32_3053_	Archaea;Euryarchaeota;unclassified Euryarchaeota;Candidatus Altiarchaeales;Candidatus Altiarchaeum;Candidatus Altiarchaeum sp. CG2_30_32_3053
AUK59_03370	OIQ05569_1	93	1-93	arCOG02155	GCA_001873845.1	Candidatus_Altiarchaeum_sp_CG2_30_32_3053_	Archaea;Euryarchaeota;unclassified Euryarchaeota;Candidatus Altiarchaeales;Candidatus Altiarchaeum;Candidatus Altiarchaeum sp. CG2_30_32_3053
AUR64_RS02055	WP_058580289_1	96	1-96	arCOG02155	GCF_001469955.1	Haloprofundus_marisrubri_SB9	Archaea;Euryarchaeota;Halobacteria;Haloferacales;Haloferacaceae;Haloprofundus;Haloprofundus marisrubri
AUR64_RS11480	WP_058582089_1	82	1-82	arCOG02155	GCF_001469955.1	Haloprofundus_marisrubri_SB9	Archaea;Euryarchaeota;Halobacteria;Haloferacales;Haloferacaceae;Haloprofundus;Haloprofundus marisrubri
AUR65_RS01950	WP_007274456_1	97	1-97	arCOG02155	GCF_001469875.2	Haloferax_sp_SB3	Archaea;Euryarchaeota;Halobacteria;Haloferacales;Haloferacaceae;Haloferax;Haloferax sp. SB3
AUR65_RS08265	WP_008096388_1	81	1-81	arCOG02155	GCF_001469875.2	Haloferax_sp_SB3	Archaea;Euryarchaeota;Halobacteria;Haloferacales;Haloferacaceae;Haloferax;Haloferax sp. SB3
AUR65_RS08615	WP_058566449_1	90	1-90	arCOG02155	GCF_001469875.2	Haloferax_sp_SB3	Archaea;Euryarchaeota;Halobacteria;Haloferacales;Haloferacaceae;Haloferax;Haloferax sp. SB3
AV059_RS02665	WP_058992069_1	92	1-92	arCOG02155	GCF_001485575.1	Haloarcula_sp_CBA1127	Archaea;Euryarchaeota;Halobacteria;Halobacteriales;Haloarculaceae;Haloarcula;Haloarcula sp. CBA1127
AV059_RS05300	WP_004518435_1	79	1-79	arCOG02155	GCF_001485575.1	Haloarcula_sp_CBA1127	Archaea;Euryarchaeota;Halobacteria;Halobacteriales;Haloarculaceae;Haloarcula;Haloarcula sp. CBA1127
AV059_RS16180	WP_058997649_1	99	1-99	arCOG02155	GCF_001485575.1	Haloarcula_sp_CBA1127	Archaea;Euryarchaeota;Halobacteria;Halobacteriales;Haloarculaceae;Haloarcula;Haloarcula sp. CBA1127
AV929_RS03820	WP_004518435_1	79	1-79	arCOG02155	GCF_001647155.1	Haloarcula_sp_K1	Archaea;Euryarchaeota;Halobacteria;Halobacteriales;Haloarculaceae;Haloarcula;Haloarcula sp. K1
AV929_RS08585	WP_008309371_1	99	1-99	arCOG02155	GCF_001647155.1	Haloarcula_sp_K1	Archaea;Euryarchaeota;Halobacteria;Halobacteriales;Haloarculaceae;Haloarcula;Haloarcula sp. K1
AV929_RS18895	WP_050006946_1	92	1-92	arCOG02155	GCF_001647155.1	Haloarcula_sp_K1	Archaea;Euryarchaeota;Halobacteria;Halobacteriales;Haloarculaceae;Haloarcula;Haloarcula sp. K1
AVW05_03330	KUO40762_1	100	1-100	arCOG02155	GCA_001515185.1	Hadesarchaea_archaeon_DG-33_	Archaea;Euryarchaeota;Hadesarchaea;unclassified Hadesarchaea;Hadesarchaea archaeon DG-33
AVW05_03885	KUO40117_1	74	1-74	arCOG02155	GCA_001515185.1	Hadesarchaea_archaeon_DG-33_	Archaea;Euryarchaeota;Hadesarchaea;unclassified Hadesarchaea;Hadesarchaea archaeon DG-33
AVZ66_RS05530	WP_058982598_1	96	1-96	arCOG02155	GCF_001485535.1	Halobacterium_sp_CBA1132	Archaea;Euryarchaeota;Halobacteria;Halobacteriales;Halobacteriaceae;Halobacterium;Halobacterium sp. CBA1132
AVZ66_RS11145	WP_058984148_1	80	1-80	arCOG02155	GCF_001485535.1	Halobacterium_sp_CBA1132	Archaea;Euryarchaeota;Halobacteria;Halobacteriales;Halobacteriaceae;Halobacterium;Halobacterium sp. CBA1132
AVZ98_RS03270	WP_008309371_1	99	1-99	arCOG02155	GCF_001485555.1	Haloarcula_sp_CBA1128	Archaea;Euryarchaeota;Halobacteria;Halobacteriales;Haloarculaceae;Haloarcula;Haloarcula sp. CBA1128
AVZ98_RS13815	WP_004518435_1	79	1-79	arCOG02155	GCF_001485555.1	Haloarcula_sp_CBA1128	Archaea;Euryarchaeota;Halobacteria;Halobacteriales;Haloarculaceae;Haloarcula;Haloarcula sp. CBA1128
AVZ98_RS16350	WP_050006946_1	92	1-92	arCOG02155	GCF_001485555.1	Haloarcula_sp_CBA1128	Archaea;Euryarchaeota;Halobacteria;Halobacteriales;Haloarculaceae;Haloarcula;Haloarcula sp. CBA1128
AXA68_RS01770	WP_066412018_1	96	1-96	arCOG02155	GCF_001542905.1	Halorubrum_aethiopicum_SAH-A6	Archaea;Euryarchaeota;Halobacteria;Haloferacales;Halorubraceae;Halorubrum;Halorubrum aethiopicum
AXA68_RS06510	WP_066414346_1	81	1-81	arCOG02155	GCF_001542905.1	Halorubrum_aethiopicum_SAH-A6	Archaea;Euryarchaeota;Halobacteria;Haloferacales;Halorubraceae;Halorubrum;Halorubrum aethiopicum
AXA68_RS10600	WP_066416367_1	101	1-101	arCOG02155	GCF_001542905.1	Halorubrum_aethiopicum_SAH-A6	Archaea;Euryarchaeota;Halobacteria;Haloferacales;Halorubraceae;Halorubrum;Halorubrum aethiopicum
AYK18_00230	KYK38929_1	91	1-91	arCOG02155	GCA_001595795.1	Theionarchaea_archaeon_DG-70_	Archaea;Euryarchaeota;Theionarchaea;unclassified Theionarchaea;Theionarchaea archaeon DG-70
AYK18_03875	KYK34982_1	72	1-72	arCOG02155	GCA_001595795.1	Theionarchaea_archaeon_DG-70_	Archaea;Euryarchaeota;Theionarchaea;unclassified Theionarchaea;Theionarchaea archaeon DG-70
AYK18_05605	KYK31940_1	100	1-100	arCOG02155	GCA_001595795.1	Theionarchaea_archaeon_DG-70_	Archaea;Euryarchaeota;Theionarchaea;unclassified Theionarchaea;Theionarchaea archaeon DG-70
AYK19_13490	KYK33496_1	99	1-99	arCOG02155	GCA_001595815.1	Theionarchaea_archaeon_DG-70-1_	Archaea;Euryarchaeota;Theionarchaea;unclassified Theionarchaea;Theionarchaea archaeon DG-70-1
AYK19_20230	KYK29026_1	70	1-70	arCOG02155	GCA_001595815.1	Theionarchaea_archaeon_DG-70-1_	Archaea;Euryarchaeota;Theionarchaea;unclassified Theionarchaea;Theionarchaea archaeon DG-70-1
AYK19_21845	KYK37253_1	70	1-70	arCOG02155	GCA_001595815.1	Theionarchaea_archaeon_DG-70-1_	Archaea;Euryarchaeota;Theionarchaea;unclassified Theionarchaea;Theionarchaea archaeon DG-70-1
AYK25_03845	KYK21118_1	81	1-81	arCOG02155	GCA_001595945.1	Thermoplasmatales_archaeon_SM1-50_	Archaea;Euryarchaeota;Thermoplasmata;Thermoplasmatales;unclassified Thermoplasmatales;unclassified Thermoplasmatales (miscellaneous);Thermoplasmatales archaeon SM1-50
AYK25_04845	KYK20110_1	78	1-78	arCOG02155	GCA_001595945.1	Thermoplasmatales_archaeon_SM1-50_	Archaea;Euryarchaeota;Thermoplasmata;Thermoplasmatales;unclassified Thermoplasmatales;unclassified Thermoplasmatales (miscellaneous);Thermoplasmatales archaeon SM1-50
B0H22_RS04365	WP_096712316_1	85	1-85	arCOG02155	GCF_002973515.1	Methanohalophilus_euhalobius_DSM_10369	Archaea;Euryarchaeota;Methanomicrobia;Methanosarcinales;Methanosarcinaceae;Methanohalophilus;Methanohalophilus euhalobius
B0H22_RS07105	WP_096712638_1	87	1-87	arCOG02155	GCF_002973515.1	Methanohalophilus_euhalobius_DSM_10369	Archaea;Euryarchaeota;Methanomicrobia;Methanosarcinales;Methanosarcinaceae;Methanohalophilus;Methanohalophilus euhalobius
B1756_RS00245	WP_086889970_1	97	1-97	arCOG02155	GCF_002156705.1	Natrialbaceae_archaeon_JW/NM-HA_15	Archaea;Euryarchaeota;Halobacteria;Natrialbales;Natrialbaceae;unclassified Natrialbaceae;Natrialbaceae archaeon JW/NM-HA 15
B1756_RS05625	WP_086887661_1	81	1-81	arCOG02155	GCF_002156705.1	Natrialbaceae_archaeon_JW/NM-HA_15	Archaea;Euryarchaeota;Halobacteria;Natrialbales;Natrialbaceae;unclassified Natrialbaceae;Natrialbaceae archaeon JW/NM-HA 15
B1756_RS17275	WP_086889672_1	88	1-88	arCOG02155	GCF_002156705.1	Natrialbaceae_archaeon_JW/NM-HA_15	Archaea;Euryarchaeota;Halobacteria;Natrialbales;Natrialbaceae;unclassified Natrialbaceae;Natrialbaceae archaeon JW/NM-HA 15
B208_RS0102305	WP_007979088_1	97	1-97	arCOG02155	GCF_000376445.1	Haladaptatus_paucihalophilus_DX253	Archaea;Euryarchaeota;Halobacteria;Halobacteriales;Halobacteriaceae;Haladaptatus;Haladaptatus paucihalophilus
B208_RS0108640	WP_007976757_1	81	1-81	arCOG02155	GCF_000376445.1	Haladaptatus_paucihalophilus_DX253	Archaea;Euryarchaeota;Halobacteria;Halobacteriales;Halobacteriaceae;Haladaptatus;Haladaptatus paucihalophilus
B2G88_RS02145	WP_054862172_1	81	1-81	arCOG02155	GCF_002177135.1	Natronolimnobius_baerhuensis_CGMCC_1_3597	Archaea;Euryarchaeota;Halobacteria;Natrialbales;Natrialbaceae;Natronolimnobius;Natronolimnobius baerhuensis
B2G88_RS05380	WP_054863139_1	97	1-97	arCOG02155	GCF_002177135.1	Natronolimnobius_baerhuensis_CGMCC_1_3597	Archaea;Euryarchaeota;Halobacteria;Natrialbales;Natrialbaceae;Natronolimnobius;Natronolimnobius baerhuensis
B2G88_RS10820	WP_087714764_1	81	1-81	arCOG02155	GCF_002177135.1	Natronolimnobius_baerhuensis_CGMCC_1_3597	Archaea;Euryarchaeota;Halobacteria;Natrialbales;Natrialbaceae;Natronolimnobius;Natronolimnobius baerhuensis
B2I17_09470	OWP55521_1	84	1-84	arCOG02155	GCA_002204705.1	Thermoplasmatales_archaeon_B_DKE_	Archaea;Euryarchaeota;Thermoplasmata;Thermoplasmatales;unclassified Thermoplasmatales;unclassified Thermoplasmatales (miscellaneous);Thermoplasmatales archaeon B_DKE
B2I17_10145	OWP55247_1	85	1-85	arCOG02155	GCA_002204705.1	Thermoplasmatales_archaeon_B_DKE_	Archaea;Euryarchaeota;Thermoplasmata;Thermoplasmatales;unclassified Thermoplasmatales;unclassified Thermoplasmatales (miscellaneous);Thermoplasmatales archaeon B_DKE
B2I19_00785	OWP53853_1	83	1-83	arCOG02155	GCA_002204695.1	Thermoplasmatales_archaeon_ARMAN_	Archaea;Euryarchaeota;Thermoplasmata;Thermoplasmatales;unclassified Thermoplasmatales;unclassified Thermoplasmatales (miscellaneous);Thermoplasmatales archaeon ARMAN
B2I19_03875	OWP53547_1	82	1-82	arCOG02155	GCA_002204695.1	Thermoplasmatales_archaeon_ARMAN_	Archaea;Euryarchaeota;Thermoplasmata;Thermoplasmatales;unclassified Thermoplasmatales;unclassified Thermoplasmatales (miscellaneous);Thermoplasmatales archaeon ARMAN
B2I19_05025	OWP53254_1	96	1-96	arCOG02155	GCA_002204695.1	Thermoplasmatales_archaeon_ARMAN_	Archaea;Euryarchaeota;Thermoplasmata;Thermoplasmatales;unclassified Thermoplasmatales;unclassified Thermoplasmatales (miscellaneous);Thermoplasmatales archaeon ARMAN
B378_RS0106620	WP_017343025_1	101	1-101	arCOG02155	GCF_000296615.1	Halorubrum_sp_T3	Archaea;Euryarchaeota;Halobacteria;Haloferacales;Halorubraceae;Halorubrum;Halorubrum sp. T3
B378_RS0113210	WP_017344246_1	81	1-81	arCOG02155	GCF_000296615.1	Halorubrum_sp_T3	Archaea;Euryarchaeota;Halobacteria;Haloferacales;Halorubraceae;Halorubrum;Halorubrum sp. T3
B4589_RS12265	WP_049979297_1	81	1-81	arCOG02155	GCF_002025255.1	Halolamina_sp_CBA1230	Archaea;Euryarchaeota;Halobacteria;Haloferacales;Halorubraceae;Halolamina;Halolamina sp. CBA1230
B4589_RS15660	WP_079234989_1	96	1-96	arCOG02155	GCF_002025255.1	Halolamina_sp_CBA1230	Archaea;Euryarchaeota;Halobacteria;Haloferacales;Halorubraceae;Halolamina;Halolamina sp. CBA1230
B6U68_00765	OYT58061_1	85	1-85	arCOG02155	GCA_002255055.1	Candidatus_Aenigmarchaeota_archaeon_ex4484_14_	Archaea;DPANN group;Candidatus Aenigmarchaeota;unclassified Aenigmarchaeota;Candidatus Aenigmarchaeota archaeon ex4484_14
B6U68_01085	OYT57919_1	95	1-95	arCOG02155	GCA_002255055.1	Candidatus_Aenigmarchaeota_archaeon_ex4484_14_	Archaea;DPANN group;Candidatus Aenigmarchaeota;unclassified Aenigmarchaeota;Candidatus Aenigmarchaeota archaeon ex4484_14
B6U68_04125	OYT55963_1	85	1-85	arCOG02155	GCA_002255055.1	Candidatus_Aenigmarchaeota_archaeon_ex4484_14_	Archaea;DPANN group;Candidatus Aenigmarchaeota;unclassified Aenigmarchaeota;Candidatus Aenigmarchaeota archaeon ex4484_14
B6U72_05480	OYT53555_1	88	1-88	arCOG02155	GCA_002254565.1	Candidatus_Altiarchaeales_archaeon_ex4484_2_	Archaea;Euryarchaeota;unclassified Euryarchaeota;Candidatus Altiarchaeales;unclassified Candidatus Altiarchaeales;Candidatus Altiarchaeales archaeon ex4484_2
B6U72_06555	OYT53201_1	81	1-81	arCOG02155	GCA_002254565.1	Candidatus_Altiarchaeales_archaeon_ex4484_2_	Archaea;Euryarchaeota;unclassified Euryarchaeota;Candidatus Altiarchaeales;unclassified Candidatus Altiarchaeales;Candidatus Altiarchaeales archaeon ex4484_2
B6U96_05880	OYT37773_1	171	1-108	arCOG02155	GCA_002254865.1	Archaeoglobales_archaeon_ex4484_92_	Archaea;Euryarchaeota;Archaeoglobi;Archaeoglobales;unclassified Archaeoglobales;Archaeoglobales archaeon ex4484_92
B6U96_07160	OYT37239_1	134	1-134	arCOG02155	GCA_002254865.1	Archaeoglobales_archaeon_ex4484_92_	Archaea;Euryarchaeota;Archaeoglobi;Archaeoglobales;unclassified Archaeoglobales;Archaeoglobales archaeon ex4484_92
B6U96_07685	OYT36977_1	97	1-97	arCOG02155	GCA_002254865.1	Archaeoglobales_archaeon_ex4484_92_	Archaea;Euryarchaeota;Archaeoglobi;Archaeoglobales;unclassified Archaeoglobales;Archaeoglobales archaeon ex4484_92
B6U96_08080	OYT36623_1	95	1-95	arCOG02155	GCA_002254865.1	Archaeoglobales_archaeon_ex4484_92_	Archaea;Euryarchaeota;Archaeoglobi;Archaeoglobales;unclassified Archaeoglobales;Archaeoglobales archaeon ex4484_92
B6U96_10040	OYT35581_1	112	1-112	arCOG02155	GCA_002254865.1	Archaeoglobales_archaeon_ex4484_92_	Archaea;Euryarchaeota;Archaeoglobi;Archaeoglobales;unclassified Archaeoglobales;Archaeoglobales archaeon ex4484_92
B6U96_11545	OYT34967_1	97	1-97	arCOG02155	GCA_002254865.1	Archaeoglobales_archaeon_ex4484_92_	Archaea;Euryarchaeota;Archaeoglobi;Archaeoglobales;unclassified Archaeoglobales;Archaeoglobales archaeon ex4484_92
B6U96_14485	OYT33836_1	80	1-80	arCOG02155	GCA_002254865.1	Archaeoglobales_archaeon_ex4484_92_	Archaea;Euryarchaeota;Archaeoglobi;Archaeoglobales;unclassified Archaeoglobales;Archaeoglobales archaeon ex4484_92
B6U96_17895	OYT33027_1	69	1-69	arCOG02155	GCA_002254865.1	Archaeoglobales_archaeon_ex4484_92_	Archaea;Euryarchaeota;Archaeoglobi;Archaeoglobales;unclassified Archaeoglobales;Archaeoglobales archaeon ex4484_92
B7L53_00380	PLJ78443_1	136	1-136	arCOG02155	GCA_002855745.1	Thermofilum_sp_NZ13_	Archaea;TACK group;Crenarchaeota;Thermoprotei;Thermoproteales;Thermofilaceae;Thermofilum;Thermofilum sp. NZ13
BB347_RS00825	WP_076579401_1	81	1-81	arCOG02155	GCF_001971705.1	Haloterrigena_daqingensis_	Archaea;Euryarchaeota;Halobacteria;Natrialbales;Natrialbaceae;Haloterrigena;Haloterrigena daqingensis
BB347_RS04255	WP_076578074_1	97	1-97	arCOG02155	GCF_001971705.1	Haloterrigena_daqingensis_	Archaea;Euryarchaeota;Halobacteria;Natrialbales;Natrialbaceae;Haloterrigena;Haloterrigena daqingensis
BB347_RS08235	WP_076580438_1	80	1-80	arCOG02155	GCF_001971705.1	Haloterrigena_daqingensis_	Archaea;Euryarchaeota;Halobacteria;Natrialbales;Natrialbaceae;Haloterrigena;Haloterrigena daqingensis
BBD46_RS07440	WP_006654855_1	97	1-97	arCOG02155	GCF_001861355.1	Natrialba_sp_SSL1	Archaea;Euryarchaeota;Halobacteria;Natrialbales;Natrialbaceae;Natrialba;Natrialba sp. SSL1
BBD46_RS08245	WP_004215029_1	81	1-81	arCOG02155	GCF_001861355.1	Natrialba_sp_SSL1	Archaea;Euryarchaeota;Halobacteria;Natrialbales;Natrialbaceae;Natrialba;Natrialba sp. SSL1
BD01_RS02185	WP_042689469_1	69	1-69	arCOG02155	GCF_000585495.1	Thermococcus_nautili_30-1	Archaea;Euryarchaeota;Thermococci;Thermococcales;Thermococcaceae;Thermococcus;Thermococcus nautili
BD01_RS04130	WP_042690390_1	111	1-111	arCOG02155	GCF_000585495.1	Thermococcus_nautili_30-1	Archaea;Euryarchaeota;Thermococci;Thermococcales;Thermococcaceae;Thermococcus;Thermococcus nautili
BD935_03280	OIR16128_1	100	1-100	arCOG02155	GCA_001875345.1	Marine_Group_III_euryarchaeote_CG-Epi1_	Archaea;Euryarchaeota;unclassified Euryarchaeota;Marine Group III;Marine Group III euryarchaeote CG-Epi1
BET99_02135	OIR21523_1	100	1-100	arCOG02155	GCA_001875465.1	Marine_Group_III_euryarchaeote_CG-Epi2_	Archaea;Euryarchaeota;unclassified Euryarchaeota;Marine Group III;Marine Group III euryarchaeote CG-Epi2
BEU04_03195	OIR14084_1	102	1-102	arCOG02155	GCA_001875425.1	Marine_Group_III_euryarchaeote_CG-Bathy1_	Archaea;Euryarchaeota;unclassified Euryarchaeota;Marine Group III;Marine Group III euryarchaeote CG-Bathy1
BEU04_03490	OIR14050_1	90	1-90	arCOG02155	GCA_001875425.1	Marine_Group_III_euryarchaeote_CG-Bathy1_	Archaea;Euryarchaeota;unclassified Euryarchaeota;Marine Group III;Marine Group III euryarchaeote CG-Bathy1
BEU04_03855	OIR20172_1	100	1-100	arCOG02155	GCA_001875425.1	Marine_Group_III_euryarchaeote_CG-Bathy1_	Archaea;Euryarchaeota;unclassified Euryarchaeota;Marine Group III;Marine Group III euryarchaeote CG-Bathy1
BEU04_04250	OIR19086_1	79	1-79	arCOG02155	GCA_001875425.1	Marine_Group_III_euryarchaeote_CG-Bathy1_	Archaea;Euryarchaeota;unclassified Euryarchaeota;Marine Group III;Marine Group III euryarchaeote CG-Bathy1
BHR79_RS02295	WP_072562259_1	85	1-85	arCOG02155	GCF_001889405.1	Methanohalophilus_halophilus_Z-7982	Archaea;Euryarchaeota;Methanomicrobia;Methanosarcinales;Methanosarcinaceae;Methanohalophilus;Methanohalophilus halophilus
BHR79_RS04925	WP_072360677_1	87	1-87	arCOG02155	GCF_001889405.1	Methanohalophilus_halophilus_Z-7982	Archaea;Euryarchaeota;Methanomicrobia;Methanosarcinales;Methanosarcinaceae;Methanohalophilus;Methanohalophilus halophilus
BJBARM4_0834	EEZ92574_1	92	1-92	arCOG02155	GCA_002412065.1	Candidatus_Parvarchaeum_acidiphilum_ARMAN-4_	Archaea;DPANN group;Candidatus Parvarchaeota;Candidatus Parvarchaeum;Candidatus Parvarchaeum acidiphilum
BJBARM4_0929	EEZ92505_1	90	1-90	arCOG02155	GCA_002412065.1	Candidatus_Parvarchaeum_acidiphilum_ARMAN-4_	Archaea;DPANN group;Candidatus Parvarchaeota;Candidatus Parvarchaeum;Candidatus Parvarchaeum acidiphilum
BJBARM5_0012	EFD93220_1	90	1-90	arCOG02155	GCA_002412085.1	Candidatus_Parvarchaeum_acidophilus_ARMAN-5_	Archaea;DPANN group;Candidatus Parvarchaeota;Candidatus Parvarchaeum;Candidatus Parvarchaeum acidophilus
BJBARM5_0649	EFD92644_1	92	1-92	arCOG02155	GCA_002412085.1	Candidatus_Parvarchaeum_acidophilus_ARMAN-5_	Archaea;DPANN group;Candidatus Parvarchaeota;Candidatus Parvarchaeum;Candidatus Parvarchaeum acidophilus
BK007_RS00055	WP_100904546_1	80	1-80	arCOG02155	GCF_002813655.1	Methanobacterium_sp_MO-MB1	Archaea;Euryarchaeota;Methanobacteria;Methanobacteriales;Methanobacteriaceae;Methanobacterium;Methanobacterium sp. MO-MB1
BK007_RS00345	WP_100904597_1	76	1-76	arCOG02155	GCF_002813655.1	Methanobacterium_sp_MO-MB1	Archaea;Euryarchaeota;Methanobacteria;Methanobacteriales;Methanobacteriaceae;Methanobacterium;Methanobacterium sp. MO-MB1
BK007_RS06210	WP_004031302_1	91	1-91	arCOG02155	GCF_002813655.1	Methanobacterium_sp_MO-MB1	Archaea;Euryarchaeota;Methanobacteria;Methanobacteriales;Methanobacteriaceae;Methanobacterium;Methanobacterium sp. MO-MB1
BK007_RS06635	WP_100905680_1	109	1-109	arCOG02155	GCF_002813655.1	Methanobacterium_sp_MO-MB1	Archaea;Euryarchaeota;Methanobacteria;Methanobacteriales;Methanobacteriaceae;Methanobacterium;Methanobacterium sp. MO-MB1
BK007_RS08105	WP_100905935_1	83	1-83	arCOG02155	GCF_002813655.1	Methanobacterium_sp_MO-MB1	Archaea;Euryarchaeota;Methanobacteria;Methanobacteriales;Methanobacteriaceae;Methanobacterium;Methanobacterium sp. MO-MB1
BK007_RS11775	WP_100906586_1	93	1-93	arCOG02155	GCF_002813655.1	Methanobacterium_sp_MO-MB1	Archaea;Euryarchaeota;Methanobacteria;Methanobacteriales;Methanobacteriaceae;Methanobacterium;Methanobacterium sp. MO-MB1
BK008_RS00965	WP_100905935_1	83	1-83	arCOG02155	GCF_002813675.1	Methanobacterium_sp_MZ-A1	Archaea;Euryarchaeota;Methanobacteria;Methanobacteriales;Methanobacteriaceae;Methanobacterium;Methanobacterium sp. MZ-A1
BK008_RS02565	WP_100905680_1	109	1-109	arCOG02155	GCF_002813675.1	Methanobacterium_sp_MZ-A1	Archaea;Euryarchaeota;Methanobacteria;Methanobacteriales;Methanobacteriaceae;Methanobacterium;Methanobacterium sp. MZ-A1
BK008_RS02995	WP_004031302_1	91	1-91	arCOG02155	GCF_002813675.1	Methanobacterium_sp_MZ-A1	Archaea;Euryarchaeota;Methanobacteria;Methanobacteriales;Methanobacteriaceae;Methanobacterium;Methanobacterium sp. MZ-A1
BK008_RS08835	WP_100907577_1	76	1-76	arCOG02155	GCF_002813675.1	Methanobacterium_sp_MZ-A1	Archaea;Euryarchaeota;Methanobacteria;Methanobacteriales;Methanobacteriaceae;Methanobacterium;Methanobacterium sp. MZ-A1
BK008_RS09185	WP_100906586_1	93	1-93	arCOG02155	GCF_002813675.1	Methanobacterium_sp_MZ-A1	Archaea;Euryarchaeota;Methanobacteria;Methanobacteriales;Methanobacteriaceae;Methanobacterium;Methanobacterium sp. MZ-A1
BK009_RS00965	WP_100907577_1	76	1-76	arCOG02155	GCF_002813695.1	Methanobacterium_subterraneum_A8p	Archaea;Euryarchaeota;Methanobacteria;Methanobacteriales;Methanobacteriaceae;Methanobacterium;Methanobacterium subterraneum
BK009_RS01800	WP_100908851_1	93	1-93	arCOG02155	GCF_002813695.1	Methanobacterium_subterraneum_A8p	Archaea;Euryarchaeota;Methanobacteria;Methanobacteriales;Methanobacteriaceae;Methanobacterium;Methanobacterium subterraneum
BK009_RS05465	WP_100905935_1	83	1-83	arCOG02155	GCF_002813695.1	Methanobacterium_subterraneum_A8p	Archaea;Euryarchaeota;Methanobacteria;Methanobacteriales;Methanobacteriaceae;Methanobacterium;Methanobacterium subterraneum
BK009_RS06960	WP_100905680_1	109	1-109	arCOG02155	GCF_002813695.1	Methanobacterium_subterraneum_A8p	Archaea;Euryarchaeota;Methanobacteria;Methanobacteriales;Methanobacteriaceae;Methanobacterium;Methanobacterium subterraneum
BK009_RS07380	WP_004031302_1	91	1-91	arCOG02155	GCF_002813695.1	Methanobacterium_subterraneum_A8p	Archaea;Euryarchaeota;Methanobacteria;Methanobacteriales;Methanobacteriaceae;Methanobacterium;Methanobacterium subterraneum
BK798_RS01770	WP_004032219_1	135	1-135	arCOG02155	GCF_002813085.1	Methanobrevibacter_smithii_KB11	Archaea;Euryarchaeota;Methanobacteria;Methanobacteriales;Methanobacteriaceae;Methanobrevibacter;Methanobrevibacter smithii
BK798_RS06100	WP_004033106_1	77	1-77	arCOG02155	GCF_002813085.1	Methanobrevibacter_smithii_KB11	Archaea;Euryarchaeota;Methanobacteria;Methanobacteriales;Methanobacteriaceae;Methanobrevibacter;Methanobrevibacter smithii
BK798_RS06195	WP_004033087_1	92	1-92	arCOG02155	GCF_002813085.1	Methanobrevibacter_smithii_KB11	Archaea;Euryarchaeota;Methanobacteria;Methanobacteriales;Methanobacteriaceae;Methanobrevibacter;Methanobrevibacter smithii
BK798_RS07180	WP_011954228_1	88	1-88	arCOG02155	GCF_002813085.1	Methanobrevibacter_smithii_KB11	Archaea;Euryarchaeota;Methanobacteria;Methanobacteriales;Methanobacteriaceae;Methanobrevibacter;Methanobrevibacter smithii
BK997_00450	OJI08274_1	82	1-82	arCOG02155	GCA_001889985.1	Candidatus_Micrarchaeum_acidiphilum_ARMAN-1_	Archaea;DPANN group;Candidatus Micrarchaeota;Candidatus Micrarchaeum;Candidatus Micrarchaeum acidiphilum
BK997_01450	OJI07946_1	96	1-96	arCOG02155	GCA_001889985.1	Candidatus_Micrarchaeum_acidiphilum_ARMAN-1_	Archaea;DPANN group;Candidatus Micrarchaeota;Candidatus Micrarchaeum;Candidatus Micrarchaeum acidiphilum
BK997_02425	OJI07710_1	83	1-83	arCOG02155	GCA_001889985.1	Candidatus_Micrarchaeum_acidiphilum_ARMAN-1_	Archaea;DPANN group;Candidatus Micrarchaeota;Candidatus Micrarchaeum;Candidatus Micrarchaeum acidiphilum
BKM01_RS00985	WP_072360677_1	87	1-87	arCOG02155	GCF_002761295.1	Methanohalophilus_portucalensis_FDF-1T	Archaea;Euryarchaeota;Methanomicrobia;Methanosarcinales;Methanosarcinaceae;Methanohalophilus;Methanohalophilus portucalensis
BKM01_RS06155	WP_072358742_1	85	1-85	arCOG02155	GCF_002761295.1	Methanohalophilus_portucalensis_FDF-1T	Archaea;Euryarchaeota;Methanomicrobia;Methanosarcinales;Methanosarcinaceae;Methanohalophilus;Methanohalophilus portucalensis
BN140_RS01015	WP_014866101_1	105	1-105	arCOG02155	GCF_000304355.2	Methanoculleus_bourgensis_MS2_MS2T	Archaea;Euryarchaeota;Methanomicrobia;Methanomicrobiales;Methanomicrobiaceae;Methanoculleus;Methanoculleus bourgensis
BN140_RS02320	WP_014866367_1	85	1-85	arCOG02155	GCF_000304355.2	Methanoculleus_bourgensis_MS2_MS2T	Archaea;Euryarchaeota;Methanomicrobia;Methanomicrobiales;Methanomicrobiaceae;Methanoculleus;Methanoculleus bourgensis
BN1959_RS01970	WP_053947046_1	81	1-81	arCOG02155	GCF_001282785.1	Halolamina_sediminis_halo7	Archaea;Euryarchaeota;Halobacteria;Haloferacales;Halorubraceae;Halolamina;Halolamina sediminis
BN1959_RS04530	WP_053947522_1	96	1-96	arCOG02155	GCF_001282785.1	Halolamina_sediminis_halo7	Archaea;Euryarchaeota;Halobacteria;Haloferacales;Halorubraceae;Halolamina;Halolamina sediminis
BN522_00772	CDF28898_1	92	1-92	arCOG02155	GCA_000437055.1	Methanobrevibacter_smithii_CAG_186_	Archaea;Euryarchaeota;Methanobacteria;Methanobacteriales;Methanobacteriaceae;Methanobrevibacter;environmental samples;Methanobrevibacter smithii CAG:186
BN522_00791	CDF28917_1	77	1-77	arCOG02155	GCA_000437055.1	Methanobrevibacter_smithii_CAG_186_	Archaea;Euryarchaeota;Methanobacteria;Methanobacteriales;Methanobacteriaceae;Methanobrevibacter;environmental samples;Methanobrevibacter smithii CAG:186
BN522_01173	CDF29321_1	135	1-135	arCOG02155	GCA_000437055.1	Methanobrevibacter_smithii_CAG_186_	Archaea;Euryarchaeota;Methanobacteria;Methanobacteriales;Methanobacteriaceae;Methanobrevibacter;environmental samples;Methanobrevibacter smithii CAG:186
BN522_01347	CDF29495_1	88	1-88	arCOG02155	GCA_000437055.1	Methanobrevibacter_smithii_CAG_186_	Archaea;Euryarchaeota;Methanobacteria;Methanobacteriales;Methanobacteriaceae;Methanobrevibacter;environmental samples;Methanobrevibacter smithii CAG:186
BN984_RS01090	WP_008096388_1	81	1-81	arCOG02155	GCF_000723845.1	Haloferax_alexandrinus_Arc-Hr	Archaea;Euryarchaeota;Halobacteria;Haloferacales;Haloferacaceae;Haloferax;Haloferax alexandrinus
BN984_RS01440	WP_004976157_1	90	1-90	arCOG02155	GCF_000723845.1	Haloferax_alexandrinus_Arc-Hr	Archaea;Euryarchaeota;Halobacteria;Haloferacales;Haloferacaceae;Haloferax;Haloferax alexandrinus
BN984_RS14950	WP_007274456_1	97	1-97	arCOG02155	GCF_000723845.1	Haloferax_alexandrinus_Arc-Hr	Archaea;Euryarchaeota;Halobacteria;Haloferacales;Haloferacaceae;Haloferax;Haloferax alexandrinus
BN996_RS01175	WP_089776810_1	90	1-90	arCOG02155	GCF_001368915.1	Haloferax_massiliensis_Arc-Hr	Archaea;Euryarchaeota;Halobacteria;Haloferacales;Haloferacaceae;Haloferax;Haloferax massiliensis
BN996_RS01475	WP_089776856_1	81	1-81	arCOG02155	GCF_001368915.1	Haloferax_massiliensis_Arc-Hr	Archaea;Euryarchaeota;Halobacteria;Haloferacales;Haloferacaceae;Haloferax;Haloferax massiliensis
BN996_RS06235	WP_004041580_1	97	1-97	arCOG02155	GCF_001368915.1	Haloferax_massiliensis_Arc-Hr	Archaea;Euryarchaeota;Halobacteria;Haloferacales;Haloferacaceae;Haloferax;Haloferax massiliensis
BP07_RS01190	WP_084174025_1	101	1-101	arCOG02155	GCF_000711905.1	Methermicoccus_shengliensis_DSM_18856	Archaea;Euryarchaeota;Methanomicrobia;Methanosarcinales;Methermicoccaceae;Methermicoccus;Methermicoccus shengliensis
BP07_RS05125	WP_042686544_1	90	1-90	arCOG02155	GCF_000711905.1	Methermicoccus_shengliensis_DSM_18856	Archaea;Euryarchaeota;Methanomicrobia;Methanosarcinales;Methermicoccaceae;Methermicoccus;Methermicoccus shengliensis
BTN85_0036	OKY77568_1	79	1-79	arCOG02155	GCA_001914405.1	Candidatus_Methanohalarchaeum_thermophilum_	Archaea;Euryarchaeota;Methanonatronarchaeia;Candidatus Methanohalarchaeum;Candidatus Methanohalarchaeum thermophilum
BTN85_0453	OKY77975_1	124	1-124	arCOG02155	GCA_001914405.1	Candidatus_Methanohalarchaeum_thermophilum_	Archaea;Euryarchaeota;Methanonatronarchaeia;Candidatus Methanohalarchaeum;Candidatus Methanohalarchaeum thermophilum
BV210_RS00070	WP_077204668_1	98	1-98	arCOG02155	GCF_001989615.1	Halorientalis_sp_IM1011	Archaea;Euryarchaeota;Halobacteria;Halobacteriales;Haloarculaceae;Halorientalis;Halorientalis sp. IM1011
BV210_RS11080	WP_077206727_1	79	1-79	arCOG02155	GCF_001989615.1	Halorientalis_sp_IM1011	Archaea;Euryarchaeota;Halobacteria;Halobacteriales;Haloarculaceae;Halorientalis;Halorientalis sp. IM1011
BV210_RS17545	WP_077204668_1	98	1-98	arCOG02155	GCF_001989615.1	Halorientalis_sp_IM1011	Archaea;Euryarchaeota;Halobacteria;Halobacteriales;Haloarculaceae;Halorientalis;Halorientalis sp. IM1011
BVU17_RS02110	WP_004518435_1	79	1-79	arCOG02155	GCF_002844335.1	Haloarcula_taiwanensis_Taiwanensis	Archaea;Euryarchaeota;Halobacteria;Halobacteriales;Haloarculaceae;Haloarcula;Haloarcula taiwanensis
BVU17_RS06770	WP_101351430_1	99	1-99	arCOG02155	GCF_002844335.1	Haloarcula_taiwanensis_Taiwanensis	Archaea;Euryarchaeota;Halobacteria;Halobacteriales;Haloarculaceae;Haloarcula;Haloarcula taiwanensis
BVU17_RS16555	WP_101351749_1	92	1-92	arCOG02155	GCF_002844335.1	Haloarcula_taiwanensis_Taiwanensis	Archaea;Euryarchaeota;Halobacteria;Halobacteriales;Haloarculaceae;Haloarcula;Haloarcula taiwanensis
BW919_RS00140	WP_088334637_1	87	1-87	arCOG02155	GCF_002201915.1	Methanopyrus_sp_KOL6	Archaea;Euryarchaeota;Methanopyri;Methanopyrales;Methanopyraceae;Methanopyrus;Methanopyrus sp. KOL6
BW919_RS00930	WP_088334914_1	95	1-95	arCOG02155	GCF_002201915.1	Methanopyrus_sp_KOL6	Archaea;Euryarchaeota;Methanopyri;Methanopyrales;Methanopyraceae;Methanopyrus;Methanopyrus sp. KOL6
BW919_RS01555	WP_088335130_1	134	1-134	arCOG02155	GCF_002201915.1	Methanopyrus_sp_KOL6	Archaea;Euryarchaeota;Methanopyri;Methanopyrales;Methanopyraceae;Methanopyrus;Methanopyrus sp. KOL6
BWK75_00805	OQX22406_1	78	1-78	arCOG02155	GCA_002083985.1	Candidatus_Altiarchaeales_archaeon_A3_	Archaea;Euryarchaeota;unclassified Euryarchaeota;Candidatus Altiarchaeales;unclassified Candidatus Altiarchaeales;Candidatus Altiarchaeales archaeon A3
BWK75_05755	OQX19297_1	87	1-87	arCOG02155	GCA_002083985.1	Candidatus_Altiarchaeales_archaeon_A3_	Archaea;Euryarchaeota;unclassified Euryarchaeota;Candidatus Altiarchaeales;unclassified Candidatus Altiarchaeales;Candidatus Altiarchaeales archaeon A3
BWO68_RS03245	WP_075936425_1	97	1-97	arCOG02155	GCF_001950595.1	Natronomonas_sp_CBA1134	Archaea;Euryarchaeota;Halobacteria;Halobacteriales;Haloarculaceae;Natronomonas;Natronomonas sp. CBA1134
BWO68_RS07310	WP_075937190_1	78	1-78	arCOG02155	GCF_001950595.1	Natronomonas_sp_CBA1134	Archaea;Euryarchaeota;Halobacteria;Halobacteriales;Haloarculaceae;Natronomonas;Natronomonas sp. CBA1134
C0200_05830	PNV77510_1	93	1-93	arCOG02155	GCA_002899815.1	Candidatus_Korarchaeota_archaeon_	Archaea;TACK group;Candidatus Korarchaeota;Candidatus Korarchaeota archaeon
C2R22_RS11015	WP_103425801_1	95	1-95	arCOG02155	GCF_002906575.1	Salinigranum_rubrum_GX10	Archaea;Euryarchaeota;Halobacteria;Haloferacales;Halorubraceae;Salinigranum;Salinigranum rubrum
C2R22_RS20500	WP_103427419_1	76	1-76	arCOG02155	GCF_002906575.1	Salinigranum_rubrum_GX10	Archaea;Euryarchaeota;Halobacteria;Haloferacales;Halorubraceae;Salinigranum;Salinigranum rubrum
C436_RS09700	WP_004961709_1	99	1-99	arCOG02155	GCF_000337275.1	Haloarcula_sinaiiensis_ATCC_33800	Archaea;Euryarchaeota;Halobacteria;Halobacteriales;Haloarculaceae;Haloarcula;Haloarcula sinaiiensis
C436_RS14430	WP_004518435_1	79	1-79	arCOG02155	GCF_000337275.1	Haloarcula_sinaiiensis_ATCC_33800	Archaea;Euryarchaeota;Halobacteria;Halobacteriales;Haloarculaceae;Haloarcula;Haloarcula sinaiiensis
C436_RS15790	WP_004965306_1	84	1-84	arCOG02155	GCF_000337275.1	Haloarcula_sinaiiensis_ATCC_33800	Archaea;Euryarchaeota;Halobacteria;Halobacteriales;Haloarculaceae;Haloarcula;Haloarcula sinaiiensis
C436_RS17575	WP_004966013_1	92	1-92	arCOG02155	GCF_000337275.1	Haloarcula_sinaiiensis_ATCC_33800	Archaea;Euryarchaeota;Halobacteria;Halobacteriales;Haloarculaceae;Haloarcula;Haloarcula sinaiiensis
C436_RS20795	WP_004966886_1	84	1-84	arCOG02155	GCF_000337275.1	Haloarcula_sinaiiensis_ATCC_33800	Archaea;Euryarchaeota;Halobacteria;Halobacteriales;Haloarculaceae;Haloarcula;Haloarcula sinaiiensis
C437_RS12720	WP_004517369_1	92	1-92	arCOG02155	GCF_000337775.1	Haloarcula_vallismortis_ATCC_29715	Archaea;Euryarchaeota;Halobacteria;Halobacteriales;Haloarculaceae;Haloarcula;Haloarcula vallismortis
C437_RS14955	WP_004517826_1	99	1-99	arCOG02155	GCF_000337775.1	Haloarcula_vallismortis_ATCC_29715	Archaea;Euryarchaeota;Halobacteria;Halobacteriales;Haloarculaceae;Haloarcula;Haloarcula vallismortis
C437_RS17985	WP_004518435_1	79	1-79	arCOG02155	GCF_000337775.1	Haloarcula_vallismortis_ATCC_29715	Archaea;Euryarchaeota;Halobacteria;Halobacteriales;Haloarculaceae;Haloarcula;Haloarcula vallismortis
C438_RS00790	WP_004967316_1	90	1-90	arCOG02155	GCF_000337795.1	Haloferax_denitrificans_ATCC_35960	Archaea;Euryarchaeota;Halobacteria;Haloferacales;Haloferacaceae;Haloferax;Haloferax denitrificans
C438_RS01090	WP_004967375_1	81	1-81	arCOG02155	GCF_000337795.1	Haloferax_denitrificans_ATCC_35960	Archaea;Euryarchaeota;Halobacteria;Haloferacales;Haloferacaceae;Haloferax;Haloferax denitrificans
C438_RS15285	WP_004041580_1	97	1-97	arCOG02155	GCF_000337795.1	Haloferax_denitrificans_ATCC_35960	Archaea;Euryarchaeota;Halobacteria;Haloferacales;Haloferacaceae;Haloferax;Haloferax denitrificans
C440_RS00150	WP_008317092_1	97	1-97	arCOG02155	GCF_000337815.1	Haloferax_mucosum_ATCC_BAA-1512	Archaea;Euryarchaeota;Halobacteria;Haloferacales;Haloferacaceae;Haloferax;Haloferax mucosum
C440_RS04660	WP_049915311_1	90	1-90	arCOG02155	GCF_000337815.1	Haloferax_mucosum_ATCC_BAA-1512	Archaea;Euryarchaeota;Halobacteria;Haloferacales;Haloferacaceae;Haloferax;Haloferax mucosum
C440_RS05015	WP_008318870_1	81	1-81	arCOG02155	GCF_000337815.1	Haloferax_mucosum_ATCC_BAA-1512	Archaea;Euryarchaeota;Halobacteria;Haloferacales;Haloferacaceae;Haloferax;Haloferax mucosum
C441_RS06860	WP_007274456_1	97	1-97	arCOG02155	GCF_000337835.1	Haloferax_sulfurifontis_ATCC_BAA-897	Archaea;Euryarchaeota;Halobacteria;Haloferacales;Haloferacaceae;Haloferax;Haloferax sulfurifontis
C441_RS16105	WP_004967316_1	90	1-90	arCOG02155	GCF_000337835.1	Haloferax_sulfurifontis_ATCC_BAA-897	Archaea;Euryarchaeota;Halobacteria;Haloferacales;Haloferacaceae;Haloferax;Haloferax sulfurifontis
C441_RS16400	WP_004967375_1	81	1-81	arCOG02155	GCF_000337835.1	Haloferax_sulfurifontis_ATCC_BAA-897	Archaea;Euryarchaeota;Halobacteria;Haloferacales;Haloferacaceae;Haloferax;Haloferax sulfurifontis
C442_RS08020	WP_008309371_1	99	1-99	arCOG02155	GCF_000336615.1	Haloarcula_amylolytica_JCM_13557	Archaea;Euryarchaeota;Halobacteria;Halobacteriales;Haloarculaceae;Haloarcula;Haloarcula amylolytica
C442_RS12685	WP_004518435_1	79	1-79	arCOG02155	GCF_000336615.1	Haloarcula_amylolytica_JCM_13557	Archaea;Euryarchaeota;Halobacteria;Halobacteriales;Haloarculaceae;Haloarcula;Haloarcula amylolytica
C442_RS15900	WP_008312209_1	92	1-92	arCOG02155	GCF_000336615.1	Haloarcula_amylolytica_JCM_13557	Archaea;Euryarchaeota;Halobacteria;Halobacteriales;Haloarculaceae;Haloarcula;Haloarcula amylolytica
C443_RS01010	WP_005532935_1	92	1-92	arCOG02155	GCF_000336895.1	Haloarcula_argentinensis_DSM_12282	Archaea;Euryarchaeota;Halobacteria;Halobacteriales;Haloarculaceae;Haloarcula;Haloarcula argentinensis
C443_RS05755	WP_005534615_1	99	1-99	arCOG02155	GCF_000336895.1	Haloarcula_argentinensis_DSM_12282	Archaea;Euryarchaeota;Halobacteria;Halobacteriales;Haloarculaceae;Haloarcula;Haloarcula argentinensis
C443_RS10405	WP_004518435_1	79	1-79	arCOG02155	GCF_000336895.1	Haloarcula_argentinensis_DSM_12282	Archaea;Euryarchaeota;Halobacteria;Halobacteriales;Haloarculaceae;Haloarcula;Haloarcula argentinensis
C444_RS08120	WP_004592200_1	84	1-84	arCOG02155	GCF_000336635.1	Haloarcula_japonica_DSM_6131	Archaea;Euryarchaeota;Halobacteria;Halobacteriales;Haloarculaceae;Haloarcula;Haloarcula japonica
C444_RS10995	WP_004592904_1	99	1-99	arCOG02155	GCF_000336635.1	Haloarcula_japonica_DSM_6131	Archaea;Euryarchaeota;Halobacteria;Halobacteriales;Haloarculaceae;Haloarcula;Haloarcula japonica
C444_RS15515	WP_004518435_1	79	1-79	arCOG02155	GCF_000336635.1	Haloarcula_japonica_DSM_6131	Archaea;Euryarchaeota;Halobacteria;Halobacteriales;Haloarculaceae;Haloarcula;Haloarcula japonica
C444_RS19570	WP_004594833_1	92	1-92	arCOG02155	GCF_000336635.1	Haloarcula_japonica_DSM_6131	Archaea;Euryarchaeota;Halobacteria;Halobacteriales;Haloarculaceae;Haloarcula;Haloarcula japonica
C447_04196	EMA40691_1	80	1-80	arCOG02155	GCA_000336675.1	Halococcus_hamelinensis_100A6	Archaea;Euryarchaeota;Halobacteria;Halobacteriales;Halococcaceae;Halococcus;Halococcus hamelinensis
C447_06718	EMA39188_1	98	1-98	arCOG02155	GCA_000336675.1	Halococcus_hamelinensis_100A6	Archaea;Euryarchaeota;Halobacteria;Halobacteriales;Halococcaceae;Halococcus;Halococcus hamelinensis
C449_RS08390	WP_006077562_1	98	1-98	arCOG02155	GCF_000336915.1	Halococcus_saccharolyticus_DSM_5350	Archaea;Euryarchaeota;Halobacteria;Halobacteriales;Halococcaceae;Halococcus;Halococcus saccharolyticus
C449_RS13990	WP_005043494_1	80	1-80	arCOG02155	GCF_000336915.1	Halococcus_saccharolyticus_DSM_5350	Archaea;Euryarchaeota;Halobacteria;Halobacteriales;Halococcaceae;Halococcus;Halococcus saccharolyticus
C453_RS10765	WP_007540571_1	97	1-97	arCOG02155	GCF_000336755.1	Haloferax_elongans_ATCC_BAA-1513	Archaea;Euryarchaeota;Halobacteria;Haloferacales;Haloferacaceae;Haloferax;Haloferax elongans
C453_RS17300	WP_007541830_1	81	1-81	arCOG02155	GCF_000336755.1	Haloferax_elongans_ATCC_BAA-1513	Archaea;Euryarchaeota;Halobacteria;Haloferacales;Haloferacaceae;Haloferax;Haloferax elongans
C455_RS04880	WP_007540571_1	97	1-97	arCOG02155	GCF_000336955.1	Haloferax_larsenii_JCM_13917	Archaea;Euryarchaeota;Halobacteria;Haloferacales;Haloferacaceae;Haloferax;Haloferax larsenii
C455_RS08045	WP_007541830_1	81	1-81	arCOG02155	GCF_000336955.1	Haloferax_larsenii_JCM_13917	Archaea;Euryarchaeota;Halobacteria;Haloferacales;Haloferacaceae;Haloferax;Haloferax larsenii
C456_RS06845	WP_004062887_1	90	1-90	arCOG02155	GCF_000336795.1	Haloferax_lucentense_DSM_14919	Archaea;Euryarchaeota;Halobacteria;Haloferacales;Haloferacaceae;Haloferax;Haloferax lucentense
C456_RS07135	WP_004041843_1	81	1-81	arCOG02155	GCF_000336795.1	Haloferax_lucentense_DSM_14919	Archaea;Euryarchaeota;Halobacteria;Haloferacales;Haloferacaceae;Haloferax;Haloferax lucentense
C456_RS08330	WP_004041580_1	97	1-97	arCOG02155	GCF_000336795.1	Haloferax_lucentense_DSM_14919	Archaea;Euryarchaeota;Halobacteria;Haloferacales;Haloferacaceae;Haloferax;Haloferax lucentense
C457_RS08540	WP_007274456_1	97	1-97	arCOG02155	GCF_000336815.1	Haloferax_prahovense_DSM_18310	Archaea;Euryarchaeota;Halobacteria;Haloferacales;Haloferacaceae;Haloferax;Haloferax prahovense
C457_RS15890	WP_008096259_1	90	1-90	arCOG02155	GCF_000336815.1	Haloferax_prahovense_DSM_18310	Archaea;Euryarchaeota;Halobacteria;Haloferacales;Haloferacaceae;Haloferax;Haloferax prahovense
C457_RS16280	WP_008096388_1	81	1-81	arCOG02155	GCF_000336815.1	Haloferax_prahovense_DSM_18310	Archaea;Euryarchaeota;Halobacteria;Haloferacales;Haloferacaceae;Haloferax;Haloferax prahovense
C458_RS07585	WP_004041580_1	97	1-97	arCOG02155	GCF_000336975.1	Haloferax_sp_ATCC_BAA-644	Archaea;Euryarchaeota;Halobacteria;Haloferacales;Haloferacaceae;Haloferax;Haloferax sp. ATCC BAA-644
C458_RS08785	WP_004041843_1	81	1-81	arCOG02155	GCF_000336975.1	Haloferax_sp_ATCC_BAA-644	Archaea;Euryarchaeota;Halobacteria;Haloferacales;Haloferacaceae;Haloferax;Haloferax sp. ATCC BAA-644
C458_RS09020	WP_004041903_1	90	1-90	arCOG02155	GCF_000336975.1	Haloferax_sp_ATCC_BAA-644	Archaea;Euryarchaeota;Halobacteria;Haloferacales;Haloferacaceae;Haloferax;Haloferax sp. ATCC BAA-644
C459_RS01035	WP_004041843_1	81	1-81	arCOG02155	GCF_000336835.1	Haloferax_sp_ATCC_BAA-645	Archaea;Euryarchaeota;Halobacteria;Haloferacales;Haloferacaceae;Haloferax;Haloferax sp. ATCC BAA-645
C459_RS01320	WP_004041903_1	90	1-90	arCOG02155	GCF_000336835.1	Haloferax_sp_ATCC_BAA-645	Archaea;Euryarchaeota;Halobacteria;Haloferacales;Haloferacaceae;Haloferax;Haloferax sp. ATCC BAA-645
C459_RS05650	WP_004041580_1	97	1-97	arCOG02155	GCF_000336835.1	Haloferax_sp_ATCC_BAA-645	Archaea;Euryarchaeota;Halobacteria;Haloferacales;Haloferacaceae;Haloferax;Haloferax sp. ATCC BAA-645
C460_RS02475	WP_004041903_1	90	1-90	arCOG02155	GCF_000336855.1	Haloferax_sp_ATCC_BAA-646	Archaea;Euryarchaeota;Halobacteria;Haloferacales;Haloferacaceae;Haloferax;Haloferax sp. ATCC BAA-646
C460_RS02635	WP_004041580_1	97	1-97	arCOG02155	GCF_000336855.1	Haloferax_sp_ATCC_BAA-646	Archaea;Euryarchaeota;Halobacteria;Haloferacales;Haloferacaceae;Haloferax;Haloferax sp. ATCC BAA-646
C460_RS13565	WP_004041843_1	81	1-81	arCOG02155	GCF_000336855.1	Haloferax_sp_ATCC_BAA-646	Archaea;Euryarchaeota;Halobacteria;Haloferacales;Haloferacaceae;Haloferax;Haloferax sp. ATCC BAA-646
C461_RS06100	WP_007999574_1	101	1-101	arCOG02155	GCF_000336995.1	Halorubrum_aidingense_JCM_13560	Archaea;Euryarchaeota;Halobacteria;Haloferacales;Halorubraceae;Halorubrum;Halorubrum aidingense
C461_RS08355	WP_008000310_1	81	1-81	arCOG02155	GCF_000336995.1	Halorubrum_aidingense_JCM_13560	Archaea;Euryarchaeota;Halobacteria;Haloferacales;Halorubraceae;Halorubrum;Halorubrum aidingense
C463_RS05835	WP_008441939_1	81	1-81	arCOG02155	GCF_000336875.1	Halorubrum_californiensis_DSM_19288	Archaea;Euryarchaeota;Halobacteria;Haloferacales;Halorubraceae;Halorubrum;Halorubrum californiense
C463_RS14750	WP_049906008_1	104	1-104	arCOG02155	GCF_000336875.1	Halorubrum_californiensis_DSM_19288	Archaea;Euryarchaeota;Halobacteria;Haloferacales;Halorubraceae;Halorubrum;Halorubrum californiense
C464_RS05020	WP_006112502_1	81	1-81	arCOG02155	GCF_000337035.1	Halorubrum_coriense_DSM_10284	Archaea;Euryarchaeota;Halobacteria;Haloferacales;Halorubraceae;Halorubrum;Halorubrum coriense
C464_RS09415	WP_006113456_1	104	1-104	arCOG02155	GCF_000337035.1	Halorubrum_coriense_DSM_10284	Archaea;Euryarchaeota;Halobacteria;Haloferacales;Halorubraceae;Halorubrum;Halorubrum coriense
C466_RS03420	WP_004596644_1	81	1-81	arCOG02155	GCF_000337335.1	Halorubrum_distributum_JCM_10118	Archaea;Euryarchaeota;Halobacteria;Haloferacales;Halorubraceae;Halorubrum;Halorubrum distributum
C466_RS10540	WP_004596132_1	104	1-104	arCOG02155	GCF_000337335.1	Halorubrum_distributum_JCM_10118	Archaea;Euryarchaeota;Halobacteria;Haloferacales;Halorubraceae;Halorubrum;Halorubrum distributum
C467_RS06895	WP_006628189_1	81	1-81	arCOG02155	GCF_000337075.1	Halorubrum_hochstenium_ATCC_700873	Archaea;Euryarchaeota;Halobacteria;Haloferacales;Halorubraceae;Halorubrum;Halorubrum hochstenium
C467_RS13655	WP_006628481_1	104	1-104	arCOG02155	GCF_000337075.1	Halorubrum_hochstenium_ATCC_700873	Archaea;Euryarchaeota;Halobacteria;Haloferacales;Halorubraceae;Halorubrum;Halorubrum hochstenium
C469_RS01710	WP_008003291_1	100	1-100	arCOG02155	GCF_000337375.1	Halorubrum_lipolyticum_DSM_21995	Archaea;Euryarchaeota;Halobacteria;Haloferacales;Halorubraceae;Halorubrum;Halorubrum lipolyticum
C469_RS11195	WP_008006677_1	81	1-81	arCOG02155	GCF_000337375.1	Halorubrum_lipolyticum_DSM_21995	Archaea;Euryarchaeota;Halobacteria;Haloferacales;Halorubraceae;Halorubrum;Halorubrum lipolyticum
C470_RS02770	WP_004596132_1	104	1-104	arCOG02155	GCF_000337395.1	Halorubrum_litoreum_JCM_13561	Archaea;Euryarchaeota;Halobacteria;Haloferacales;Halorubraceae;Halorubrum;Halorubrum litoreum
C470_RS12660	WP_004596644_1	81	1-81	arCOG02155	GCF_000337395.1	Halorubrum_litoreum_JCM_13561	Archaea;Euryarchaeota;Halobacteria;Haloferacales;Halorubraceae;Halorubrum;Halorubrum litoreum
C471_RS00520	WP_004045797_1	100	1-100	arCOG02155	GCF_000337915.1	Halorubrum_saccharovorum_DSM_1137	Archaea;Euryarchaeota;Halobacteria;Haloferacales;Halorubraceae;Halorubrum;Halorubrum saccharovorum
C471_RS03860	WP_004046702_1	81	1-81	arCOG02155	GCF_000337915.1	Halorubrum_saccharovorum_DSM_1137	Archaea;Euryarchaeota;Halobacteria;Haloferacales;Halorubraceae;Halorubrum;Halorubrum saccharovorum
C472_RS02385	WP_006628189_1	81	1-81	arCOG02155	GCF_000337415.1	Halorubrum_tebenquichense_DSM_14210	Archaea;Euryarchaeota;Halobacteria;Haloferacales;Halorubraceae;Halorubrum;Halorubrum tebenquichense
C472_RS03830	WP_006628481_1	104	1-104	arCOG02155	GCF_000337415.1	Halorubrum_tebenquichense_DSM_14210	Archaea;Euryarchaeota;Halobacteria;Haloferacales;Halorubraceae;Halorubrum;Halorubrum tebenquichense
C473_RS01770	WP_080506855_1	83	1-83	arCOG02155	GCF_000337435.1	Halorubrum_terrestre_JCM_10247	Archaea;Euryarchaeota;Halobacteria;Haloferacales;Halorubraceae;Halorubrum;Halorubrum terrestre
C473_RS02400	WP_004596132_1	104	1-104	arCOG02155	GCF_000337435.1	Halorubrum_terrestre_JCM_10247	Archaea;Euryarchaeota;Halobacteria;Haloferacales;Halorubraceae;Halorubrum;Halorubrum terrestre
C473_RS07570	WP_007345154_1	81	1-81	arCOG02155	GCF_000337435.1	Halorubrum_terrestre_JCM_10247	Archaea;Euryarchaeota;Halobacteria;Haloferacales;Halorubraceae;Halorubrum;Halorubrum terrestre
C474_RS01970	WP_008383434_1	98	1-98	arCOG02155	GCF_000337095.1	Halogeometricum_pallidum_JCM_14848	Archaea;Euryarchaeota;Halobacteria;Haloferacales;Haloferacaceae;Halogeometricum;Halogeometricum pallidum
C474_RS04035	WP_008384180_1	81	1-81	arCOG02155	GCF_000337095.1	Halogeometricum_pallidum_JCM_14848	Archaea;Euryarchaeota;Halobacteria;Haloferacales;Haloferacaceae;Halogeometricum;Halogeometricum pallidum
C475_RS02025	WP_006882079_1	79	1-79	arCOG02155	GCF_000337455.1	Halosimplex_carlsbadense_2-9-1	Archaea;Euryarchaeota;Halobacteria;Halobacteriales;Haloarculaceae;Halosimplex;Halosimplex carlsbadense
C475_RS13975	WP_006884499_1	99	1-99	arCOG02155	GCF_000337455.1	Halosimplex_carlsbadense_2-9-1	Archaea;Euryarchaeota;Halobacteria;Halobacteriales;Haloarculaceae;Halosimplex;Halosimplex carlsbadense
C476_RS01385	WP_008009093_1	81	1-81	arCOG02155	GCF_000337475.1	Haloterrigena_limicola_JCM_13563	Archaea;Euryarchaeota;Halobacteria;Natrialbales;Natrialbaceae;Haloterrigena;Haloterrigena limicola
C476_RS04700	WP_008010367_1	97	1-97	arCOG02155	GCF_000337475.1	Haloterrigena_limicola_JCM_13563	Archaea;Euryarchaeota;Halobacteria;Natrialbales;Natrialbaceae;Haloterrigena;Haloterrigena limicola
C477_RS08620	WP_008894085_1	81	1-81	arCOG02155	GCF_000337495.1	Haloterrigena_salina_JCM_13891	Archaea;Euryarchaeota;Halobacteria;Natrialbales;Natrialbaceae;Haloterrigena;Haloterrigena salina
C477_RS18840	WP_008896139_1	81	1-81	arCOG02155	GCF_000337495.1	Haloterrigena_salina_JCM_13891	Archaea;Euryarchaeota;Halobacteria;Natrialbales;Natrialbaceae;Haloterrigena;Haloterrigena salina
C477_RS22590	WP_008896901_1	97	1-97	arCOG02155	GCF_000337495.1	Haloterrigena_salina_JCM_13891	Archaea;Euryarchaeota;Halobacteria;Natrialbales;Natrialbaceae;Haloterrigena;Haloterrigena salina
C478_RS05750	WP_006181638_1	97	1-97	arCOG02155	GCF_000337115.1	Haloterrigena_thermotolerans_DSM_11522	Archaea;Euryarchaeota;Halobacteria;Natrialbales;Natrialbaceae;Haloterrigena;Haloterrigena thermotolerans
C478_RS12450	WP_006182585_1	81	1-81	arCOG02155	GCF_000337115.1	Haloterrigena_thermotolerans_DSM_11522	Archaea;Euryarchaeota;Halobacteria;Natrialbales;Natrialbaceae;Haloterrigena;Haloterrigena thermotolerans
C479_RS01580	WP_007696827_1	96	1-96	arCOG02155	GCF_000337515.1	Halovivax_asiaticus_JCM_14624	Archaea;Euryarchaeota;Halobacteria;Natrialbales;Natrialbaceae;Halovivax;Halovivax asiaticus
C479_RS09450	WP_007701455_1	81	1-81	arCOG02155	GCF_000337515.1	Halovivax_asiaticus_JCM_14624	Archaea;Euryarchaeota;Halobacteria;Natrialbales;Natrialbaceae;Halovivax;Halovivax asiaticus
C480_RS01270	WP_006109231_1	101	1-101	arCOG02155	GCF_000337535.1	Natrialba_aegyptia_DSM_13077	Archaea;Euryarchaeota;Halobacteria;Natrialbales;Natrialbaceae;Natrialba;Natrialba aegyptia
C480_RS05545	WP_006110184_1	81	1-81	arCOG02155	GCF_000337535.1	Natrialba_aegyptia_DSM_13077	Archaea;Euryarchaeota;Halobacteria;Natrialbales;Natrialbaceae;Natrialba;Natrialba aegyptia
C480_RS13040	WP_006666080_1	85	1-85	arCOG02155	GCF_000337535.1	Natrialba_aegyptia_DSM_13077	Archaea;Euryarchaeota;Halobacteria;Natrialbales;Natrialbaceae;Natrialba;Natrialba aegyptia
C481_RS06365	WP_006108335_1	85	1-85	arCOG02155	GCF_000337555.1	Natrialba_asiatica_DSM_12278	Archaea;Euryarchaeota;Halobacteria;Natrialbales;Natrialbaceae;Natrialba;Natrialba asiatica
C481_RS10755	WP_006109231_1	101	1-101	arCOG02155	GCF_000337555.1	Natrialba_asiatica_DSM_12278	Archaea;Euryarchaeota;Halobacteria;Natrialbales;Natrialbaceae;Natrialba;Natrialba asiatica
C481_RS15300	WP_006110184_1	81	1-81	arCOG02155	GCF_000337555.1	Natrialba_asiatica_DSM_12278	Archaea;Euryarchaeota;Halobacteria;Natrialbales;Natrialbaceae;Natrialba;Natrialba asiatica
C483_RS10485	WP_006653333_1	128	1-128	arCOG02155	GCF_000337575.1	Natrialba_hulunbeirensis_JCM_10989	Archaea;Euryarchaeota;Halobacteria;Natrialbales;Natrialbaceae;Natrialba;Natrialba hulunbeirensis
C483_RS13750	WP_004215029_1	81	1-81	arCOG02155	GCF_000337575.1	Natrialba_hulunbeirensis_JCM_10989	Archaea;Euryarchaeota;Halobacteria;Natrialbales;Natrialbaceae;Natrialba;Natrialba hulunbeirensis
C483_RS18315	WP_006654855_1	97	1-97	arCOG02155	GCF_000337575.1	Natrialba_hulunbeirensis_JCM_10989	Archaea;Euryarchaeota;Halobacteria;Natrialbales;Natrialbaceae;Natrialba;Natrialba hulunbeirensis
C484_RS04480	WP_006666080_1	85	1-85	arCOG02155	GCF_000337595.1	Natrialba_taiwanensis_DSM_12281	Archaea;Euryarchaeota;Halobacteria;Natrialbales;Natrialbaceae;Natrialba;Natrialba taiwanensis
C484_RS14230	WP_006110184_1	81	1-81	arCOG02155	GCF_000337595.1	Natrialba_taiwanensis_DSM_12281	Archaea;Euryarchaeota;Halobacteria;Natrialbales;Natrialbaceae;Natrialba;Natrialba taiwanensis
C484_RS19200	WP_006109231_1	101	1-101	arCOG02155	GCF_000337595.1	Natrialba_taiwanensis_DSM_12281	Archaea;Euryarchaeota;Halobacteria;Natrialbales;Natrialbaceae;Natrialba;Natrialba taiwanensis
C486_RS08880	WP_006183792_1	81	1-81	arCOG02155	GCF_000337175.1	Natrinema_gari_JCM_14663	Archaea;Euryarchaeota;Halobacteria;Natrialbales;Natrialbaceae;Natrinema;Natrinema gari
C486_RS19180	WP_006186607_1	97	1-97	arCOG02155	GCF_000337175.1	Natrinema_gari_JCM_14663	Archaea;Euryarchaeota;Halobacteria;Natrialbales;Natrialbaceae;Natrinema;Natrinema gari
C486_RS19285	WP_049910724_1	85	1-85	arCOG02155	GCF_000337175.1	Natrinema_gari_JCM_14663	Archaea;Euryarchaeota;Halobacteria;Natrialbales;Natrialbaceae;Natrinema;Natrinema gari
C489_RS03775	WP_006429814_1	85	1-85	arCOG02155	GCF_000337195.1	Natrinema_versiforme_JCM_10478	Archaea;Euryarchaeota;Halobacteria;Natrialbales;Natrialbaceae;Natrinema;Natrinema versiforme
C489_RS04590	WP_006429990_1	97	1-97	arCOG02155	GCF_000337195.1	Natrinema_versiforme_JCM_10478	Archaea;Euryarchaeota;Halobacteria;Natrialbales;Natrialbaceae;Natrinema;Natrinema versiforme
C489_RS06890	WP_006430467_1	81	1-81	arCOG02155	GCF_000337195.1	Natrinema_versiforme_JCM_10478	Archaea;Euryarchaeota;Halobacteria;Natrialbales;Natrialbaceae;Natrinema;Natrinema versiforme
C489_RS08790	WP_006430861_1	82	1-82	arCOG02155	GCF_000337195.1	Natrinema_versiforme_JCM_10478	Archaea;Euryarchaeota;Halobacteria;Natrialbales;Natrialbaceae;Natrinema;Natrinema versiforme
C491_RS04250	WP_005554042_1	81	1-81	arCOG02155	GCF_000337675.1	Natronococcus_amylolyticus_DSM_10524	Archaea;Euryarchaeota;Halobacteria;Natrialbales;Natrialbaceae;Natronococcus;Natronococcus amylolyticus
C491_RS09135	WP_005555479_1	98	1-98	arCOG02155	GCF_000337675.1	Natronococcus_amylolyticus_DSM_10524	Archaea;Euryarchaeota;Halobacteria;Natrialbales;Natrialbaceae;Natronococcus;Natronococcus amylolyticus
C491_RS17830	WP_049892290_1	79	1-79	arCOG02155	GCF_000337675.1	Natronococcus_amylolyticus_DSM_10524	Archaea;Euryarchaeota;Halobacteria;Natrialbales;Natrialbaceae;Natronococcus;Natronococcus amylolyticus
C494_RS06660	WP_006065532_1	97	1-97	arCOG02155	GCF_000337715.1	Natronorubrum_bangense_JCM_10635	Archaea;Euryarchaeota;Halobacteria;Natrialbales;Natrialbaceae;Natronorubrum;Natronorubrum bangense
C494_RS11560	WP_006066517_1	81	1-81	arCOG02155	GCF_000337715.1	Natronorubrum_bangense_JCM_10635	Archaea;Euryarchaeota;Halobacteria;Natrialbales;Natrialbaceae;Natronorubrum;Natronorubrum bangense
C494_RS13495	WP_006066908_1	80	1-80	arCOG02155	GCF_000337715.1	Natronorubrum_bangense_JCM_10635	Archaea;Euryarchaeota;Halobacteria;Natrialbales;Natrialbaceae;Natronorubrum;Natronorubrum bangense
C495_RS10250	WP_008162604_1	81	1-81	arCOG02155	GCF_000337735.1	Natronorubrum_sulfidifaciens_JCM_14089	Archaea;Euryarchaeota;Halobacteria;Natrialbales;Natrialbaceae;Natronorubrum;Natronorubrum sulfidifaciens
C495_RS13760	WP_008163921_1	97	1-97	arCOG02155	GCF_000337735.1	Natronorubrum_sulfidifaciens_JCM_14089	Archaea;Euryarchaeota;Halobacteria;Natrialbales;Natrialbaceae;Natronorubrum;Natronorubrum sulfidifaciens
CBC63_07115	OUV38281_1	85	1-85	arCOG02155	GCA_002172575.1	Euryarchaeota_archaeon_TMED103_	Archaea;Euryarchaeota;unclassified Euryarchaeota;unclassified Euryarchaeota (miscellaneous);Euryarchaeota archaeon TMED103
CDI07_RS03435	WP_088180270_1	69	1-69	arCOG02155	GCF_002197185.1	Thermococcus_sp_5-4	Archaea;Euryarchaeota;Thermococci;Thermococcales;Thermococcaceae;Thermococcus;Thermococcus sp. 5-4
CDI07_RS06170	WP_088180778_1	108	1-108	arCOG02155	GCF_002197185.1	Thermococcus_sp_5-4	Archaea;Euryarchaeota;Thermococci;Thermococcales;Thermococcaceae;Thermococcus;Thermococcus sp. 5-4
CHINAEXTREME_RS01000	WP_007142380_1	81	1-81	arCOG02155	GCF_000226975.2	Halobiforma_lacisalsi_AJ5	Archaea;Euryarchaeota;Halobacteria;Natrialbales;Natrialbaceae;Halobiforma;Halobiforma lacisalsi
CHINAEXTREME_RS13755	WP_007141938_1	100	1-100	arCOG02155	GCF_000226975.2	Halobiforma_lacisalsi_AJ5	Archaea;Euryarchaeota;Halobacteria;Natrialbales;Natrialbaceae;Halobiforma;Halobiforma lacisalsi
CHINAEXTREME_RS18905	WP_007140670_1	81	1-81	arCOG02155	GCF_000226975.2	Halobiforma_lacisalsi_AJ5	Archaea;Euryarchaeota;Halobacteria;Natrialbales;Natrialbaceae;Halobiforma;Halobiforma lacisalsi
CHITON_RS01695	WP_068576156_1	70	1-70	arCOG02155	GCF_900012635.1	Thermococcus_chitonophagus_	Archaea;Euryarchaeota;Thermococci;Thermococcales;Thermococcaceae;Thermococcus;Thermococcus chitonophagus
CHITON_RS07930	WP_068578341_1	94	1-94	arCOG02155	GCF_900012635.1	Thermococcus_chitonophagus_	Archaea;Euryarchaeota;Thermococci;Thermococcales;Thermococcaceae;Thermococcus;Thermococcus chitonophagus
CK500_RS03165	WP_095635808_1	100	1-100	arCOG02155	GCF_002286985.1	Halorubrum_sp_WN019	Archaea;Euryarchaeota;Halobacteria;Haloferacales;Halorubraceae;Halorubrum;Halorubrum sp. WN019
CK500_RS10980	WP_095637264_1	81	1-81	arCOG02155	GCF_002286985.1	Halorubrum_sp_WN019	Archaea;Euryarchaeota;Halobacteria;Haloferacales;Halorubraceae;Halorubrum;Halorubrum sp. WN019
CL1_RS00660	WP_014787987_1	69	1-69	arCOG02155	GCF_000265525.1	Thermococcus_cleftensis_CL1	Archaea;Euryarchaeota;Thermococci;Thermococcales;Thermococcaceae;Thermococcus;Thermococcus cleftensis
CL1_RS08215	WP_014789417_1	98	1-98	arCOG02155	GCF_000265525.1	Thermococcus_cleftensis_CL1	Archaea;Euryarchaeota;Thermococci;Thermococcales;Thermococcaceae;Thermococcus;Thermococcus cleftensis
CL181_RS04270	WP_097298002_1	87	1-87	arCOG02155	GCF_002487355.1	Candidatus_Methanoperedens_sp_BLZ2_	Archaea;Euryarchaeota;Methanomicrobia;Methanosarcinales;Candidatus Methanoperedenaceae;Candidatus Methanoperedens;Candidatus Methanoperedens sp. BLZ2
CL181_RS07995	WP_097298788_1	98	1-98	arCOG02155	GCF_002487355.1	Candidatus_Methanoperedens_sp_BLZ2_	Archaea;Euryarchaeota;Methanomicrobia;Methanosarcinales;Candidatus Methanoperedenaceae;Candidatus Methanoperedens;Candidatus Methanoperedens sp. BLZ2
CMB56_03505	MBJ52754_1	86	1-86	arCOG02155	GCA_002720095.1	Euryarchaeota_archaeon_	Archaea;Euryarchaeota;unclassified Euryarchaeota;unclassified Euryarchaeota (miscellaneous);Euryarchaeota archaeon
CMB56_05100	MBJ53064_1	81	1-81	arCOG02155	GCA_002720095.1	Euryarchaeota_archaeon_	Archaea;Euryarchaeota;unclassified Euryarchaeota;unclassified Euryarchaeota (miscellaneous);Euryarchaeota archaeon
CMI44_00410	MAG10761_1	98	1-98	arCOG02155	GCA_002686355.1	Candidatus_Pacearchaeota_archaeon_	Archaea;DPANN group;Candidatus Pacearchaeota;Candidatus Pacearchaeota archaeon
CMI44_01540	MAG10974_1	86	1-86	arCOG02155	GCA_002686355.1	Candidatus_Pacearchaeota_archaeon_	Archaea;DPANN group;Candidatus Pacearchaeota;Candidatus Pacearchaeota archaeon
CMO88_03550	MAG16111_1	87	1-87	arCOG02155	GCA_002688315.1	Candidatus_Woesearchaeota_archaeon_	Archaea;DPANN group;Candidatus Woesearchaeota;Candidatus Woesearchaeota archaeon
CMO88_03660	MAG16132_1	97	1-97	arCOG02155	GCA_002688315.1	Candidatus_Woesearchaeota_archaeon_	Archaea;DPANN group;Candidatus Woesearchaeota;Candidatus Woesearchaeota archaeon
CND66_00775	PDH23431_1	84	1-84	arCOG02155	GCA_002457555.1	Marine_Group_II_euryarchaeote_MED-G37_	Archaea;Euryarchaeota;unclassified Euryarchaeota;Marine Group II;Marine Group II euryarchaeote MED-G37
CND66_00990	PDH23089_1	80	1-80	arCOG02155	GCA_002457555.1	Marine_Group_II_euryarchaeote_MED-G37_	Archaea;Euryarchaeota;unclassified Euryarchaeota;Marine Group II;Marine Group II euryarchaeote MED-G37
CND84_05060	PDH24023_1	80	1-80	arCOG02155	GCA_002457155.1	Marine_Group_II_euryarchaeote_MED-G35_	Archaea;Euryarchaeota;unclassified Euryarchaeota;Marine Group II;Marine Group II euryarchaeote MED-G35
CNO20_RS01190	WP_101294208_1	79	1-79	arCOG02155	GCF_002844195.1	Haloferacaceae_archaeon_SYSU_A9-0	Archaea;Euryarchaeota;Halobacteria;Haloferacales;Haloferacaceae;unclassified Haloferacaceae;Haloferacaceae archaeon SYSU A9-0
CNO20_RS16435	WP_101297542_1	96	1-96	arCOG02155	GCF_002844195.1	Haloferacaceae_archaeon_SYSU_A9-0	Archaea;Euryarchaeota;Halobacteria;Haloferacales;Haloferacaceae;unclassified Haloferacaceae;Haloferacaceae archaeon SYSU A9-0
CO038_03010	PJC44537_1	96	1-96	arCOG02155	GCA_002788615.1	Candidatus_Pacearchaeota_archaeon_CG_4_9_14_0_2_um_filter_39_13_	Archaea;DPANN group;Candidatus Pacearchaeota;Candidatus Pacearchaeota archaeon CG_4_9_14_0_2_um_filter_39_13
CO038_03630	PJC44459_1	86	1-86	arCOG02155	GCA_002788615.1	Candidatus_Pacearchaeota_archaeon_CG_4_9_14_0_2_um_filter_39_13_	Archaea;DPANN group;Candidatus Pacearchaeota;Candidatus Pacearchaeota archaeon CG_4_9_14_0_2_um_filter_39_13
CO063_00400	PJC15909_1	80	1-80	arCOG02155	GCA_002789105.1	Candidatus_Altiarchaeum_sp_CG_4_9_14_0_8_um_filter_32_206_	Archaea;Euryarchaeota;unclassified Euryarchaeota;Candidatus Altiarchaeales;Candidatus Altiarchaeum;Candidatus Altiarchaeum sp. CG_4_9_14_0_8_um_filter_32_206
CO063_03975	PJC13655_1	93	1-93	arCOG02155	GCA_002789105.1	Candidatus_Altiarchaeum_sp_CG_4_9_14_0_8_um_filter_32_206_	Archaea;Euryarchaeota;unclassified Euryarchaeota;Candidatus Altiarchaeales;Candidatus Altiarchaeum;Candidatus Altiarchaeum sp. CG_4_9_14_0_8_um_filter_32_206
CO081_00635	PJB94546_1	86	1-86	arCOG02155	GCA_002789435.1	Candidatus_Pacearchaeota_archaeon_CG_4_9_14_0_8_um_filter_35_24_	Archaea;DPANN group;Candidatus Pacearchaeota;Candidatus Pacearchaeota archaeon CG_4_9_14_0_8_um_filter_35_24
CO081_03855	PJB93887_1	116	1-116	arCOG02155	GCA_002789435.1	Candidatus_Pacearchaeota_archaeon_CG_4_9_14_0_8_um_filter_35_24_	Archaea;DPANN group;Candidatus Pacearchaeota;Candidatus Pacearchaeota archaeon CG_4_9_14_0_8_um_filter_35_24
CO092_01885	PJB75383_1	92	1-92	arCOG02155	GCA_002789635.1	Candidatus_Aenigmarchaeota_archaeon_CG_4_9_14_3_um_filter_37_18_	Archaea;DPANN group;Candidatus Aenigmarchaeota;unclassified Aenigmarchaeota;Candidatus Aenigmarchaeota archaeon CG_4_9_14_3_um_filter_37_18
CO092_02015	PJB75403_1	87	1-87	arCOG02155	GCA_002789635.1	Candidatus_Aenigmarchaeota_archaeon_CG_4_9_14_3_um_filter_37_18_	Archaea;DPANN group;Candidatus Aenigmarchaeota;unclassified Aenigmarchaeota;Candidatus Aenigmarchaeota archaeon CG_4_9_14_3_um_filter_37_18
CO153_01565	PJA71434_1	91	1-91	arCOG02155	GCA_002790875.1	Candidatus_Pacearchaeota_archaeon_CG_4_9_14_3_um_filter_30_11_	Archaea;DPANN group;Candidatus Pacearchaeota;Candidatus Pacearchaeota archaeon CG_4_9_14_3_um_filter_30_11
CO153_02620	PJA71240_1	86	1-86	arCOG02155	GCA_002790875.1	Candidatus_Pacearchaeota_archaeon_CG_4_9_14_3_um_filter_30_11_	Archaea;DPANN group;Candidatus Pacearchaeota;Candidatus Pacearchaeota archaeon CG_4_9_14_3_um_filter_30_11
CO155_03255	PJA69860_1	86	1-86	arCOG02155	GCA_002790905.1	Candidatus_Pacearchaeota_archaeon_CG_4_9_14_3_um_filter_35_19_	Archaea;DPANN group;Candidatus Pacearchaeota;Candidatus Pacearchaeota archaeon CG_4_9_14_3_um_filter_35_19
CO155_03335	PJA69804_1	116	1-116	arCOG02155	GCA_002790905.1	Candidatus_Pacearchaeota_archaeon_CG_4_9_14_3_um_filter_35_19_	Archaea;DPANN group;Candidatus Pacearchaeota;Candidatus Pacearchaeota archaeon CG_4_9_14_3_um_filter_35_19
COS36_03300	PIV28118_1	80	1-80	arCOG02155	GCA_002785505.1	Candidatus_Altiarchaeum_sp_CG03_land_8_20_14_0_80_32_618_	Archaea;Euryarchaeota;unclassified Euryarchaeota;Candidatus Altiarchaeales;Candidatus Altiarchaeum;Candidatus Altiarchaeum sp. CG03_land_8_20_14_0_80_32_618
COS36_03895	PIV27959_1	93	1-93	arCOG02155	GCA_002785505.1	Candidatus_Altiarchaeum_sp_CG03_land_8_20_14_0_80_32_618_	Archaea;Euryarchaeota;unclassified Euryarchaeota;Candidatus Altiarchaeales;Candidatus Altiarchaeum;Candidatus Altiarchaeum sp. CG03_land_8_20_14_0_80_32_618
COS75_01335	PIU75940_1	86	1-86	arCOG02155	GCA_002780285.1	Candidatus_Pacearchaeota_archaeon_CG06_land_8_20_14_3_00_35_12_	Archaea;DPANN group;Candidatus Pacearchaeota;Candidatus Pacearchaeota archaeon CG06_land_8_20_14_3_00_35_12
COS75_02040	PIU75913_1	92	1-92	arCOG02155	GCA_002780285.1	Candidatus_Pacearchaeota_archaeon_CG06_land_8_20_14_3_00_35_12_	Archaea;DPANN group;Candidatus Pacearchaeota;Candidatus Pacearchaeota archaeon CG06_land_8_20_14_3_00_35_12
COT07_04175	PIU29769_1	87	1-87	arCOG02155	GCA_002779235.1	Candidatus_Woesearchaeota_archaeon_CG07_land_8_20_14_0_80_44_23_	Archaea;DPANN group;Candidatus Woesearchaeota;Candidatus Woesearchaeota archaeon CG07_land_8_20_14_0_80_44_23
COT14_02465	PIU22195_1	106	1-106	arCOG02155	GCA_002779075.1	Candidatus_Diapherotrites_archaeon_CG08_land_8_20_14_0_20_30_16_	Archaea;DPANN group;Candidatus Diapherotrites;unclassified Diapherotrites;Candidatus Diapherotrites archaeon CG08_land_8_20_14_0_20_30_16
COT14_02470	PIU22196_1	94	1-94	arCOG02155	GCA_002779075.1	Candidatus_Diapherotrites_archaeon_CG08_land_8_20_14_0_20_30_16_	Archaea;DPANN group;Candidatus Diapherotrites;unclassified Diapherotrites;Candidatus Diapherotrites archaeon CG08_land_8_20_14_0_20_30_16
COT57_01985	PIO02822_1	95	1-95	arCOG02155	GCA_002763275.1	Candidatus_Micrarchaeota_archaeon_CG09_land_8_20_14_0_10_55_25_	Archaea;DPANN group;Candidatus Micrarchaeota;unclassified Candidatus Micrarchaeota;Candidatus Micrarchaeota archaeon CG09_land_8_20_14_0_10_55_25
COT57_02165	PIO02856_1	110	1-110	arCOG02155	GCA_002763275.1	Candidatus_Micrarchaeota_archaeon_CG09_land_8_20_14_0_10_55_25_	Archaea;DPANN group;Candidatus Micrarchaeota;unclassified Candidatus Micrarchaeota;Candidatus Micrarchaeota archaeon CG09_land_8_20_14_0_10_55_25
COT58_02295	PIO01990_1	109	1-109	arCOG02155	GCA_002763255.1	Candidatus_Micrarchaeota_archaeon_CG09_land_8_20_14_0_10_60_16_	Archaea;DPANN group;Candidatus Micrarchaeota;unclassified Candidatus Micrarchaeota;Candidatus Micrarchaeota archaeon CG09_land_8_20_14_0_10_60_16
COT58_04130	PIO01640_1	114	1-114	arCOG02155	GCA_002763255.1	Candidatus_Micrarchaeota_archaeon_CG09_land_8_20_14_0_10_60_16_	Archaea;DPANN group;Candidatus Micrarchaeota;unclassified Candidatus Micrarchaeota;Candidatus Micrarchaeota archaeon CG09_land_8_20_14_0_10_60_16
COT72_01325	PIO00328_1	86	1-86	arCOG02155	GCA_002763265.1	archaeon_CG10_big_fil_rev_8_21_14_0_10_43_11_	Archaea;unclassified Archaea;unclassified Archaea (miscellaneous);archaeon CG10_big_fil_rev_8_21_14_0_10_43_11
COT72_04155	PIO00001_1	96	1-96	arCOG02155	GCA_002763265.1	archaeon_CG10_big_fil_rev_8_21_14_0_10_43_11_	Archaea;unclassified Archaea;unclassified Archaea (miscellaneous);archaeon CG10_big_fil_rev_8_21_14_0_10_43_11
COT90_01155	PIN99113_1	102	1-102	arCOG02155	GCA_002763225.1	Candidatus_Diapherotrites_archaeon_CG10_big_fil_rev_8_21_14_0_10_31_34_	Archaea;DPANN group;Candidatus Diapherotrites;unclassified Diapherotrites;Candidatus Diapherotrites archaeon CG10_big_fil_rev_8_21_14_0_10_31_34
COT90_03795	PIN98565_1	89	1-89	arCOG02155	GCA_002763225.1	Candidatus_Diapherotrites_archaeon_CG10_big_fil_rev_8_21_14_0_10_31_34_	Archaea;DPANN group;Candidatus Diapherotrites;unclassified Diapherotrites;Candidatus Diapherotrites archaeon CG10_big_fil_rev_8_21_14_0_10_31_34
COU37_04985	PIT84113_1	85	1-85	arCOG02155	GCA_002778455.1	Candidatus_Micrarchaeota_archaeon_CG10_big_fil_rev_8_21_14_0_10_45_29_	Archaea;DPANN group;Candidatus Micrarchaeota;unclassified Candidatus Micrarchaeota;Candidatus Micrarchaeota archaeon CG10_big_fil_rev_8_21_14_0_10_45_29
COU37_05950	PIT83994_1	84	1-84	arCOG02155	GCA_002778455.1	Candidatus_Micrarchaeota_archaeon_CG10_big_fil_rev_8_21_14_0_10_45_29_	Archaea;DPANN group;Candidatus Micrarchaeota;unclassified Candidatus Micrarchaeota;Candidatus Micrarchaeota archaeon CG10_big_fil_rev_8_21_14_0_10_45_29
COU38_02130	PJD01230_1	110	1-110	arCOG02155	GCA_002785565.1	Candidatus_Micrarchaeota_archaeon_CG10_big_fil_rev_8_21_14_0_10_54_18_	Archaea;DPANN group;Candidatus Micrarchaeota;unclassified Candidatus Micrarchaeota;Candidatus Micrarchaeota archaeon CG10_big_fil_rev_8_21_14_0_10_54_18
COU38_03105	PJD01036_1	95	1-95	arCOG02155	GCA_002785565.1	Candidatus_Micrarchaeota_archaeon_CG10_big_fil_rev_8_21_14_0_10_54_18_	Archaea;DPANN group;Candidatus Micrarchaeota;unclassified Candidatus Micrarchaeota;Candidatus Micrarchaeota archaeon CG10_big_fil_rev_8_21_14_0_10_54_18
COU39_02580	PIN96128_1	111	1-111	arCOG02155	GCA_002763205.1	Candidatus_Micrarchaeota_archaeon_CG10_big_fil_rev_8_21_14_0_10_60_32_	Archaea;DPANN group;Candidatus Micrarchaeota;unclassified Candidatus Micrarchaeota;Candidatus Micrarchaeota archaeon CG10_big_fil_rev_8_21_14_0_10_60_32
COU39_03925	PIN95808_1	48	1-48	arCOG02155	GCA_002763205.1	Candidatus_Micrarchaeota_archaeon_CG10_big_fil_rev_8_21_14_0_10_60_32_	Archaea;DPANN group;Candidatus Micrarchaeota;unclassified Candidatus Micrarchaeota;Candidatus Micrarchaeota archaeon CG10_big_fil_rev_8_21_14_0_10_60_32
COU53_00920	PIN95139_1	102	1-102	arCOG02155	GCA_002763155.1	Candidatus_Pacearchaeota_archaeon_CG10_big_fil_rev_8_21_14_0_10_30_48_	Archaea;DPANN group;Candidatus Pacearchaeota;Candidatus Pacearchaeota archaeon CG10_big_fil_rev_8_21_14_0_10_30_48
COU53_01570	PIN94944_1	94	1-94	arCOG02155	GCA_002763155.1	Candidatus_Pacearchaeota_archaeon_CG10_big_fil_rev_8_21_14_0_10_30_48_	Archaea;DPANN group;Candidatus Pacearchaeota;Candidatus Pacearchaeota archaeon CG10_big_fil_rev_8_21_14_0_10_30_48
COU54_04645	PIN93013_1	99	1-99	arCOG02155	GCA_002763165.1	Candidatus_Pacearchaeota_archaeon_CG10_big_fil_rev_8_21_14_0_10_31_24_	Archaea;DPANN group;Candidatus Pacearchaeota;Candidatus Pacearchaeota archaeon CG10_big_fil_rev_8_21_14_0_10_31_24
COU54_04730	PIN93028_1	86	1-86	arCOG02155	GCA_002763165.1	Candidatus_Pacearchaeota_archaeon_CG10_big_fil_rev_8_21_14_0_10_31_24_	Archaea;DPANN group;Candidatus Pacearchaeota;Candidatus Pacearchaeota archaeon CG10_big_fil_rev_8_21_14_0_10_31_24
COU55_01495	PIN92459_1	84	1-84	arCOG02155	GCA_002763115.1	Candidatus_Pacearchaeota_archaeon_CG10_big_fil_rev_8_21_14_0_10_31_59_	Archaea;DPANN group;Candidatus Pacearchaeota;Candidatus Pacearchaeota archaeon CG10_big_fil_rev_8_21_14_0_10_31_59
COU55_01615	PIN92483_1	94	1-94	arCOG02155	GCA_002763115.1	Candidatus_Pacearchaeota_archaeon_CG10_big_fil_rev_8_21_14_0_10_31_59_	Archaea;DPANN group;Candidatus Pacearchaeota;Candidatus Pacearchaeota archaeon CG10_big_fil_rev_8_21_14_0_10_31_59
COU58_02820	PJE81389_1	86	1-86	arCOG02155	GCA_002794195.1	Candidatus_Pacearchaeota_archaeon_CG10_big_fil_rev_8_21_14_0_10_32_42_	Archaea;DPANN group;Candidatus Pacearchaeota;Candidatus Pacearchaeota archaeon CG10_big_fil_rev_8_21_14_0_10_32_42
COU58_02900	PJE81405_1	91	1-91	arCOG02155	GCA_002794195.1	Candidatus_Pacearchaeota_archaeon_CG10_big_fil_rev_8_21_14_0_10_32_42_	Archaea;DPANN group;Candidatus Pacearchaeota;Candidatus Pacearchaeota archaeon CG10_big_fil_rev_8_21_14_0_10_32_42
COU59_03825	PIO07160_1	92	1-92	arCOG02155	GCA_002794175.1	Candidatus_Pacearchaeota_archaeon_CG10_big_fil_rev_8_21_14_0_10_34_12_	Archaea;DPANN group;Candidatus Pacearchaeota;Candidatus Pacearchaeota archaeon CG10_big_fil_rev_8_21_14_0_10_34_12
COU60_01245	PIN90949_1	86	1-86	arCOG02155	GCA_002763075.1	Candidatus_Pacearchaeota_archaeon_CG10_big_fil_rev_8_21_14_0_10_34_76_	Archaea;DPANN group;Candidatus Pacearchaeota;Candidatus Pacearchaeota archaeon CG10_big_fil_rev_8_21_14_0_10_34_76
COU60_04730	PIN89142_1	109	1-109	arCOG02155	GCA_002763075.1	Candidatus_Pacearchaeota_archaeon_CG10_big_fil_rev_8_21_14_0_10_34_76_	Archaea;DPANN group;Candidatus Pacearchaeota;Candidatus Pacearchaeota archaeon CG10_big_fil_rev_8_21_14_0_10_34_76
COU62_00375	PIO08404_1	116	1-116	arCOG02155	GCA_002794155.1	Candidatus_Pacearchaeota_archaeon_CG10_big_fil_rev_8_21_14_0_10_35_219_	Archaea;DPANN group;Candidatus Pacearchaeota;Candidatus Pacearchaeota archaeon CG10_big_fil_rev_8_21_14_0_10_35_219
COU62_04300	PIO07332_1	86	1-86	arCOG02155	GCA_002794155.1	Candidatus_Pacearchaeota_archaeon_CG10_big_fil_rev_8_21_14_0_10_35_219_	Archaea;DPANN group;Candidatus Pacearchaeota;Candidatus Pacearchaeota archaeon CG10_big_fil_rev_8_21_14_0_10_35_219
COV17_01220	PIN76756_1	87	1-87	arCOG02155	GCA_002762845.1	Candidatus_Woesearchaeota_archaeon_CG10_big_fil_rev_8_21_14_0_10_36_11_	Archaea;DPANN group;Candidatus Woesearchaeota;Candidatus Woesearchaeota archaeon CG10_big_fil_rev_8_21_14_0_10_36_11
COV17_02435	PIN76446_1	88	1-88	arCOG02155	GCA_002762845.1	Candidatus_Woesearchaeota_archaeon_CG10_big_fil_rev_8_21_14_0_10_36_11_	Archaea;DPANN group;Candidatus Woesearchaeota;Candidatus Woesearchaeota archaeon CG10_big_fil_rev_8_21_14_0_10_36_11
COV18_01655	PIN75866_1	101	1-101	arCOG02155	GCA_002762795.1	Candidatus_Woesearchaeota_archaeon_CG10_big_fil_rev_8_21_14_0_10_37_12_	Archaea;DPANN group;Candidatus Woesearchaeota;Candidatus Woesearchaeota archaeon CG10_big_fil_rev_8_21_14_0_10_37_12
COV18_03460	PIN75221_1	85	1-85	arCOG02155	GCA_002762795.1	Candidatus_Woesearchaeota_archaeon_CG10_big_fil_rev_8_21_14_0_10_37_12_	Archaea;DPANN group;Candidatus Woesearchaeota;Candidatus Woesearchaeota archaeon CG10_big_fil_rev_8_21_14_0_10_37_12
COV19_04540	PIN86532_1	87	1-87	arCOG02155	GCA_002762985.1	Candidatus_Woesearchaeota_archaeon_CG10_big_fil_rev_8_21_14_0_10_44_13_	Archaea;DPANN group;Candidatus Woesearchaeota;Candidatus Woesearchaeota archaeon CG10_big_fil_rev_8_21_14_0_10_44_13
COV19_05865	PIN86305_1	86	1-86	arCOG02155	GCA_002762985.1	Candidatus_Woesearchaeota_archaeon_CG10_big_fil_rev_8_21_14_0_10_44_13_	Archaea;DPANN group;Candidatus Woesearchaeota;Candidatus Woesearchaeota archaeon CG10_big_fil_rev_8_21_14_0_10_44_13
COV20_04525	PIN73462_1	90	1-90	arCOG02155	GCA_002762785.1	Candidatus_Woesearchaeota_archaeon_CG10_big_fil_rev_8_21_14_0_10_45_16_	Archaea;DPANN group;Candidatus Woesearchaeota;Candidatus Woesearchaeota archaeon CG10_big_fil_rev_8_21_14_0_10_45_16
COV20_05575	PIN73663_1	87	1-87	arCOG02155	GCA_002762785.1	Candidatus_Woesearchaeota_archaeon_CG10_big_fil_rev_8_21_14_0_10_45_16_	Archaea;DPANN group;Candidatus Woesearchaeota;Candidatus Woesearchaeota archaeon CG10_big_fil_rev_8_21_14_0_10_45_16
COV47_01740	PIN85522_1	100	1-100	arCOG02155	GCA_002762975.1	Candidatus_Diapherotrites_archaeon_CG11_big_fil_rev_8_21_14_0_20_37_9_	Archaea;DPANN group;Candidatus Diapherotrites;unclassified Diapherotrites;Candidatus Diapherotrites archaeon CG11_big_fil_rev_8_21_14_0_20_37_9
COV77_01215	PIN71568_1	86	1-86	arCOG02155	GCA_002762735.1	Candidatus_Pacearchaeota_archaeon_CG11_big_fil_rev_8_21_14_0_20_30_13_	Archaea;DPANN group;Candidatus Pacearchaeota;Candidatus Pacearchaeota archaeon CG11_big_fil_rev_8_21_14_0_20_30_13
COV77_02050	PIN71423_1	91	1-91	arCOG02155	GCA_002762735.1	Candidatus_Pacearchaeota_archaeon_CG11_big_fil_rev_8_21_14_0_20_30_13_	Archaea;DPANN group;Candidatus Pacearchaeota;Candidatus Pacearchaeota archaeon CG11_big_fil_rev_8_21_14_0_20_30_13
COV98_04910	PIN67063_1	93	1-93	arCOG02155	GCA_002762655.1	Candidatus_Altiarchaeum_sp_CG12_big_fil_rev_8_21_14_0_65_33_22_	Archaea;Euryarchaeota;unclassified Euryarchaeota;Candidatus Altiarchaeales;Candidatus Altiarchaeum;Candidatus Altiarchaeum sp. CG12_big_fil_rev_8_21_14_0_65_33_22
COV98_05945	PIN66872_1	80	1-80	arCOG02155	GCA_002762655.1	Candidatus_Altiarchaeum_sp_CG12_big_fil_rev_8_21_14_0_65_33_22_	Archaea;Euryarchaeota;unclassified Euryarchaeota;Candidatus Altiarchaeales;Candidatus Altiarchaeum;Candidatus Altiarchaeum sp. CG12_big_fil_rev_8_21_14_0_65_33_22
COW21_04300	PIW40963_1	87	1-87	arCOG02155	GCA_002781865.1	Candidatus_Aenigmarchaeota_archaeon_CG15_BIG_FIL_POST_REV_8_21_14_020_37_27_	Archaea;DPANN group;Candidatus Aenigmarchaeota;unclassified Aenigmarchaeota;Candidatus Aenigmarchaeota archaeon CG15_BIG_FIL_POST_REV_8_21_14_020_37_27
COW21_04430	PIW40983_1	92	1-92	arCOG02155	GCA_002781865.1	Candidatus_Aenigmarchaeota_archaeon_CG15_BIG_FIL_POST_REV_8_21_14_020_37_27_	Archaea;DPANN group;Candidatus Aenigmarchaeota;unclassified Aenigmarchaeota;Candidatus Aenigmarchaeota archaeon CG15_BIG_FIL_POST_REV_8_21_14_020_37_27
COX86_00010	PIZ91363_1	114	1-114	arCOG02155	GCA_002792915.1	Candidatus_Micrarchaeota_archaeon_CG_4_10_14_0_2_um_filter_60_11_	Archaea;DPANN group;Candidatus Micrarchaeota;unclassified Candidatus Micrarchaeota;Candidatus Micrarchaeota archaeon CG_4_10_14_0_2_um_filter_60_11
COX86_03100	PIZ90787_1	111	1-111	arCOG02155	GCA_002792915.1	Candidatus_Micrarchaeota_archaeon_CG_4_10_14_0_2_um_filter_60_11_	Archaea;DPANN group;Candidatus Micrarchaeota;unclassified Candidatus Micrarchaeota;Candidatus Micrarchaeota archaeon CG_4_10_14_0_2_um_filter_60_11
COX98_02965	PIZ81673_1	86	1-86	arCOG02155	GCA_002792675.1	Candidatus_Pacearchaeota_archaeon_CG_4_10_14_0_2_um_filter_30_11_	Archaea;DPANN group;Candidatus Pacearchaeota;Candidatus Pacearchaeota archaeon CG_4_10_14_0_2_um_filter_30_11
COX99_01195	PIZ81044_1	84	1-84	arCOG02155	GCA_002792655.1	Candidatus_Pacearchaeota_archaeon_CG_4_10_14_0_2_um_filter_31_10_	Archaea;DPANN group;Candidatus Pacearchaeota;Candidatus Pacearchaeota archaeon CG_4_10_14_0_2_um_filter_31_10
COX99_01440	PIZ80799_1	94	1-94	arCOG02155	GCA_002792655.1	Candidatus_Pacearchaeota_archaeon_CG_4_10_14_0_2_um_filter_31_10_	Archaea;DPANN group;Candidatus Pacearchaeota;Candidatus Pacearchaeota archaeon CG_4_10_14_0_2_um_filter_31_10
COY00_00340	PIZ80846_1	116	1-116	arCOG02155	GCA_002792635.1	Candidatus_Pacearchaeota_archaeon_CG_4_10_14_0_2_um_filter_35_33_	Archaea;DPANN group;Candidatus Pacearchaeota;Candidatus Pacearchaeota archaeon CG_4_10_14_0_2_um_filter_35_33
COY00_03350	PIZ79838_1	86	1-86	arCOG02155	GCA_002792635.1	Candidatus_Pacearchaeota_archaeon_CG_4_10_14_0_2_um_filter_35_33_	Archaea;DPANN group;Candidatus Pacearchaeota;Candidatus Pacearchaeota archaeon CG_4_10_14_0_2_um_filter_35_33
COY27_03255	PIZ51565_1	90	1-90	arCOG02155	GCA_002792115.1	Candidatus_Woesearchaeota_archaeon_CG_4_10_14_0_2_um_filter_33_13_	Archaea;DPANN group;Candidatus Woesearchaeota;Candidatus Woesearchaeota archaeon CG_4_10_14_0_2_um_filter_33_13
COY27_06945	PIZ50503_1	87	1-87	arCOG02155	GCA_002792115.1	Candidatus_Woesearchaeota_archaeon_CG_4_10_14_0_2_um_filter_33_13_	Archaea;DPANN group;Candidatus Woesearchaeota;Candidatus Woesearchaeota archaeon CG_4_10_14_0_2_um_filter_33_13
COY38_04815	PIZ33903_1	92	1-92	arCOG02155	GCA_002791855.1	Candidatus_Aenigmarchaeota_archaeon_CG_4_10_14_0_8_um_filter_37_24_	Archaea;DPANN group;Candidatus Aenigmarchaeota;unclassified Aenigmarchaeota;Candidatus Aenigmarchaeota archaeon CG_4_10_14_0_8_um_filter_37_24
COY38_04945	PIZ33923_1	87	1-87	arCOG02155	GCA_002791855.1	Candidatus_Aenigmarchaeota_archaeon_CG_4_10_14_0_8_um_filter_37_24_	Archaea;DPANN group;Candidatus Aenigmarchaeota;unclassified Aenigmarchaeota;Candidatus Aenigmarchaeota archaeon CG_4_10_14_0_8_um_filter_37_24
COY41_01390	PIZ32260_1	93	1-93	arCOG02155	GCA_002791795.1	Candidatus_Altiarchaeum_sp_CG_4_10_14_0_8_um_filter_32_851_	Archaea;Euryarchaeota;unclassified Euryarchaeota;Candidatus Altiarchaeales;Candidatus Altiarchaeum;Candidatus Altiarchaeum sp. CG_4_10_14_0_8_um_filter_32_851
COY41_04040	PIZ30410_1	80	1-80	arCOG02155	GCA_002791795.1	Candidatus_Altiarchaeum_sp_CG_4_10_14_0_8_um_filter_32_851_	Archaea;Euryarchaeota;unclassified Euryarchaeota;Candidatus Altiarchaeales;Candidatus Altiarchaeum;Candidatus Altiarchaeum sp. CG_4_10_14_0_8_um_filter_32_851
COY79_00920	PIY81766_1	116	1-116	arCOG02155	GCA_002784645.1	Candidatus_Pacearchaeota_archaeon_CG_4_10_14_0_8_um_filter_35_169_	Archaea;DPANN group;Candidatus Pacearchaeota;Candidatus Pacearchaeota archaeon CG_4_10_14_0_8_um_filter_35_169
COY79_03845	PIY81382_1	86	1-86	arCOG02155	GCA_002784645.1	Candidatus_Pacearchaeota_archaeon_CG_4_10_14_0_8_um_filter_35_169_	Archaea;DPANN group;Candidatus Pacearchaeota;Candidatus Pacearchaeota archaeon CG_4_10_14_0_8_um_filter_35_169
COZ04_00370	PIY36382_1	92	1-92	arCOG02155	GCA_002784265.1	Candidatus_Aenigmarchaeota_archaeon_CG_4_10_14_3_um_filter_37_21_	Archaea;DPANN group;Candidatus Aenigmarchaeota;unclassified Aenigmarchaeota;Candidatus Aenigmarchaeota archaeon CG_4_10_14_3_um_filter_37_21
COZ04_00500	PIY36402_1	87	1-87	arCOG02155	GCA_002784265.1	Candidatus_Aenigmarchaeota_archaeon_CG_4_10_14_3_um_filter_37_21_	Archaea;DPANN group;Candidatus Aenigmarchaeota;unclassified Aenigmarchaeota;Candidatus Aenigmarchaeota archaeon CG_4_10_14_3_um_filter_37_21
COZ52_04200	PIX50400_1	92	1-92	arCOG02155	GCA_002782805.1	Candidatus_Aenigmarchaeota_archaeon_CG_4_8_14_3_um_filter_37_24_	Archaea;DPANN group;Candidatus Aenigmarchaeota;unclassified Aenigmarchaeota;Candidatus Aenigmarchaeota archaeon CG_4_8_14_3_um_filter_37_24
COZ52_04325	PIX50420_1	87	1-87	arCOG02155	GCA_002782805.1	Candidatus_Aenigmarchaeota_archaeon_CG_4_8_14_3_um_filter_37_24_	Archaea;DPANN group;Candidatus Aenigmarchaeota;unclassified Aenigmarchaeota;Candidatus Aenigmarchaeota archaeon CG_4_8_14_3_um_filter_37_24
CP556_RS00665	WP_098723854_1	97	1-97	arCOG02155	GCF_002572525.1	Natrinema_sp_CBA1119	Archaea;Euryarchaeota;Halobacteria;Natrialbales;Natrialbaceae;Natrinema;Natrinema sp. CBA1119
CP556_RS05445	WP_098724692_1	81	1-81	arCOG02155	GCF_002572525.1	Natrinema_sp_CBA1119	Archaea;Euryarchaeota;Halobacteria;Natrialbales;Natrialbaceae;Natrinema;Natrinema sp. CBA1119
CP556_RS11540	WP_098725754_1	82	1-82	arCOG02155	GCF_002572525.1	Natrinema_sp_CBA1119	Archaea;Euryarchaeota;Halobacteria;Natrialbales;Natrialbaceae;Natrinema;Natrinema sp. CBA1119
CP557_RS03020	WP_097378542_1	82	1-82	arCOG02155	GCF_002494345.1	Natrinema_ejinorense_JCM_13890	Archaea;Euryarchaeota;Halobacteria;Natrialbales;Natrialbaceae;Natrinema;Natrinema ejinorense
CP557_RS09915	WP_097379746_1	97	1-97	arCOG02155	GCF_002494345.1	Natrinema_ejinorense_JCM_13890	Archaea;Euryarchaeota;Halobacteria;Natrialbales;Natrialbaceae;Natrinema;Natrinema ejinorense
CP557_RS19085	WP_097381370_1	81	1-81	arCOG02155	GCF_002494345.1	Natrinema_ejinorense_JCM_13890	Archaea;Euryarchaeota;Halobacteria;Natrialbales;Natrialbaceae;Natrinema;Natrinema ejinorense
CPZ00_RS00440	WP_096388873_1	118	1-118	arCOG02155	GCF_002355635.1	Halopenitus_persicus_CBA1233	Archaea;Euryarchaeota;Halobacteria;Haloferacales;Halorubraceae;Halopenitus;Halopenitus persicus
CPZ00_RS06435	WP_021074594_1	81	1-81	arCOG02155	GCF_002355635.1	Halopenitus_persicus_CBA1233	Archaea;Euryarchaeota;Halobacteria;Haloferacales;Halorubraceae;Halopenitus;Halopenitus persicus
CPZ00_RS12555	WP_096391186_1	98	1-98	arCOG02155	GCF_002355635.1	Halopenitus_persicus_CBA1233	Archaea;Euryarchaeota;Halobacteria;Haloferacales;Halorubraceae;Halopenitus;Halopenitus persicus
CPZ01_RS03165	WP_096396110_1	104	1-104	arCOG02155	GCF_002355655.1	Halorubrum_trapanicum_CBA1232	Archaea;Euryarchaeota;Halobacteria;Haloferacales;Halorubraceae;Halorubrum;Halorubrum trapanicum
CPZ01_RS11785	WP_017344246_1	81	1-81	arCOG02155	GCF_002355655.1	Halorubrum_trapanicum_CBA1232	Archaea;Euryarchaeota;Halobacteria;Haloferacales;Halorubraceae;Halorubrum;Halorubrum trapanicum
CSUB_C1744	BAJ51595_1	142	1-81	arCOG02155	GCA_000270325.1	Candidatus_Caldiarchaeum_subterraneum_	Archaea;TACK group;Thaumarchaeota;unclassified Thaumarchaeota;Candidatus Caldiarchaeum;Candidatus Caldiarchaeum subterraneum
CVT88_02095	PKP60752_1	78	1-78	arCOG02155	GCA_002841105.1	Candidatus_Altiarchaeales_archaeon_HGW-Altiarchaeales-1_	Archaea;Euryarchaeota;unclassified Euryarchaeota;Candidatus Altiarchaeales;unclassified Candidatus Altiarchaeales;Candidatus Altiarchaeales archaeon HGW-Altiarchaeales-1
CVT88_02425	PKP60644_1	87	1-87	arCOG02155	GCA_002841105.1	Candidatus_Altiarchaeales_archaeon_HGW-Altiarchaeales-1_	Archaea;Euryarchaeota;unclassified Euryarchaeota;Candidatus Altiarchaeales;unclassified Candidatus Altiarchaeales;Candidatus Altiarchaeales archaeon HGW-Altiarchaeales-1
CVT88_05035	PKP59621_1	86	1-86	arCOG02155	GCA_002841105.1	Candidatus_Altiarchaeales_archaeon_HGW-Altiarchaeales-1_	Archaea;Euryarchaeota;unclassified Euryarchaeota;Candidatus Altiarchaeales;unclassified Candidatus Altiarchaeales;Candidatus Altiarchaeales archaeon HGW-Altiarchaeales-1
CVV28_00290	PKL68592_1	77	1-77	arCOG02155	GCA_002839705.1	Methanobacteriales_archaeon_HGW-Methanobacteriales-1_	Archaea;Euryarchaeota;Methanobacteria;Methanobacteriales;unclassified Methanobacteriales;Methanobacteriales archaeon HGW-Methanobacteriales-1
CVV28_03315	PKL67772_1	92	1-92	arCOG02155	GCA_002839705.1	Methanobacteriales_archaeon_HGW-Methanobacteriales-1_	Archaea;Euryarchaeota;Methanobacteria;Methanobacteriales;unclassified Methanobacteriales;Methanobacteriales archaeon HGW-Methanobacteriales-1
CVV28_04605	PKL67564_1	107	1-107	arCOG02155	GCA_002839705.1	Methanobacteriales_archaeon_HGW-Methanobacteriales-1_	Archaea;Euryarchaeota;Methanobacteria;Methanobacteriales;unclassified Methanobacteriales;Methanobacteriales archaeon HGW-Methanobacteriales-1
CVV28_09200	PKL66844_1	88	1-88	arCOG02155	GCA_002839705.1	Methanobacteriales_archaeon_HGW-Methanobacteriales-1_	Archaea;Euryarchaeota;Methanobacteria;Methanobacteriales;unclassified Methanobacteriales;Methanobacteriales archaeon HGW-Methanobacteriales-1
CVV28_10095	PKL66737_1	79	1-79	arCOG02155	GCA_002839705.1	Methanobacteriales_archaeon_HGW-Methanobacteriales-1_	Archaea;Euryarchaeota;Methanobacteria;Methanobacteriales;unclassified Methanobacteriales;Methanobacteriales archaeon HGW-Methanobacteriales-1
CVV30_00910	PKL69965_1	84	1-84	arCOG02155	GCA_002839675.1	Methanomicrobiales_archaeon_HGW-Methanomicrobiales-1_	Archaea;Euryarchaeota;Methanomicrobia;Methanomicrobiales;unclassified Methanomicrobiales;unclassified Methanomicrobiales (miscellaneous);Methanomicrobiales archaeon HGW-Methanomicrobiales-1
CVV30_11970	PKL68053_1	89	1-89	arCOG02155	GCA_002839675.1	Methanomicrobiales_archaeon_HGW-Methanomicrobiales-1_	Archaea;Euryarchaeota;Methanomicrobia;Methanomicrobiales;unclassified Methanomicrobiales;unclassified Methanomicrobiales (miscellaneous);Methanomicrobiales archaeon HGW-Methanomicrobiales-1
CVV31_03185	PKL63004_1	85	1-85	arCOG02155	GCA_002839645.1	Methanomicrobiales_archaeon_HGW-Methanomicrobiales-2_	Archaea;Euryarchaeota;Methanomicrobia;Methanomicrobiales;unclassified Methanomicrobiales;unclassified Methanomicrobiales (miscellaneous);Methanomicrobiales archaeon HGW-Methanomicrobiales-2
CVV31_04625	PKL62641_1	87	1-87	arCOG02155	GCA_002839645.1	Methanomicrobiales_archaeon_HGW-Methanomicrobiales-2_	Archaea;Euryarchaeota;Methanomicrobia;Methanomicrobiales;unclassified Methanomicrobiales;unclassified Methanomicrobiales (miscellaneous);Methanomicrobiales archaeon HGW-Methanomicrobiales-2
CVV32_02040	PKL65990_1	88	1-88	arCOG02155	GCA_002839605.1	Methanomicrobiales_archaeon_HGW-Methanomicrobiales-3_	Archaea;Euryarchaeota;Methanomicrobia;Methanomicrobiales;unclassified Methanomicrobiales;unclassified Methanomicrobiales (miscellaneous);Methanomicrobiales archaeon HGW-Methanomicrobiales-3
CVV32_10890	PKL63932_1	84	1-84	arCOG02155	GCA_002839605.1	Methanomicrobiales_archaeon_HGW-Methanomicrobiales-3_	Archaea;Euryarchaeota;Methanomicrobia;Methanomicrobiales;unclassified Methanomicrobiales;unclassified Methanomicrobiales (miscellaneous);Methanomicrobiales archaeon HGW-Methanomicrobiales-3
DJ76_RS01105	WP_049929743_1	104	1-104	arCOG02155	GCF_002252875.1	Halorubrum_ezzemoulense_Ec15	Archaea;Euryarchaeota;Halobacteria;Haloferacales;Halorubraceae;Halorubrum;Halorubrum ezzemoulense
DJ76_RS10500	WP_049930889_1	81	1-81	arCOG02155	GCF_002252875.1	Halorubrum_ezzemoulense_Ec15	Archaea;Euryarchaeota;Halobacteria;Haloferacales;Halorubraceae;Halorubrum;Halorubrum ezzemoulense
DL91_RS02715	WP_048190150_1	79	1-79	arCOG02155	GCF_000744455.1	Methanobacterium_sp_SMA-27	Archaea;Euryarchaeota;Methanobacteria;Methanobacteriales;Methanobacteriaceae;Methanobacterium;Methanobacterium sp. SMA-27
DL91_RS02990	WP_048190196_1	79	1-79	arCOG02155	GCF_000744455.1	Methanobacterium_sp_SMA-27	Archaea;Euryarchaeota;Methanobacteria;Methanobacteriales;Methanobacteriaceae;Methanobacterium;Methanobacterium sp. SMA-27
DL91_RS03200	WP_048190225_1	79	1-79	arCOG02155	GCF_000744455.1	Methanobacterium_sp_SMA-27	Archaea;Euryarchaeota;Methanobacteria;Methanobacteriales;Methanobacteriaceae;Methanobacterium;Methanobacterium sp. SMA-27
DL91_RS03225	WP_048190228_1	79	1-79	arCOG02155	GCF_000744455.1	Methanobacterium_sp_SMA-27	Archaea;Euryarchaeota;Methanobacteria;Methanobacteriales;Methanobacteriaceae;Methanobacterium;Methanobacterium sp. SMA-27
DL91_RS03910	WP_048190327_1	79	1-79	arCOG02155	GCF_000744455.1	Methanobacterium_sp_SMA-27	Archaea;Euryarchaeota;Methanobacteria;Methanobacteriales;Methanobacteriaceae;Methanobacterium;Methanobacterium sp. SMA-27
DL91_RS05280	WP_048190547_1	92	1-92	arCOG02155	GCF_000744455.1	Methanobacterium_sp_SMA-27	Archaea;Euryarchaeota;Methanobacteria;Methanobacteriales;Methanobacteriaceae;Methanobacterium;Methanobacterium sp. SMA-27
DL91_RS06115	WP_052374253_1	61	1-61	arCOG02155	GCF_000744455.1	Methanobacterium_sp_SMA-27	Archaea;Euryarchaeota;Methanobacteria;Methanobacteriales;Methanobacteriaceae;Methanobacterium;Methanobacterium sp. SMA-27
DL91_RS08465	WP_048191075_1	79	1-79	arCOG02155	GCF_000744455.1	Methanobacterium_sp_SMA-27	Archaea;Euryarchaeota;Methanobacteria;Methanobacteriales;Methanobacteriaceae;Methanobacterium;Methanobacterium sp. SMA-27
DL91_RS08870	WP_048191145_1	84	1-84	arCOG02155	GCF_000744455.1	Methanobacterium_sp_SMA-27	Archaea;Euryarchaeota;Methanobacteria;Methanobacteriales;Methanobacteriaceae;Methanobacterium;Methanobacterium sp. SMA-27
DL91_RS10165	WP_048191485_1	108	1-108	arCOG02155	GCF_000744455.1	Methanobacterium_sp_SMA-27	Archaea;Euryarchaeota;Methanobacteria;Methanobacteriales;Methanobacteriaceae;Methanobacterium;Methanobacterium sp. SMA-27
DL91_RS10545	WP_048191612_1	90	1-90	arCOG02155	GCF_000744455.1	Methanobacterium_sp_SMA-27	Archaea;Euryarchaeota;Methanobacteria;Methanobacteriales;Methanobacteriaceae;Methanobacterium;Methanobacterium sp. SMA-27
DL91_RS11530	WP_048191905_1	79	1-79	arCOG02155	GCF_000744455.1	Methanobacterium_sp_SMA-27	Archaea;Euryarchaeota;Methanobacteria;Methanobacteriales;Methanobacteriaceae;Methanobacterium;Methanobacterium sp. SMA-27
EI99_RS01435	WP_048080150_1	88	1-88	arCOG02155	GCF_000746075.1	Methanobacterium_arcticum_M2	Archaea;Euryarchaeota;Methanobacteria;Methanobacteriales;Methanobacteriaceae;Methanobacterium;Methanobacterium arcticum
EI99_RS02080	WP_084689102_1	96	1-96	arCOG02155	GCF_000746075.1	Methanobacterium_arcticum_M2	Archaea;Euryarchaeota;Methanobacteria;Methanobacteriales;Methanobacteriaceae;Methanobacterium;Methanobacterium arcticum
EI99_RS04395	WP_048080728_1	97	1-97	arCOG02155	GCF_000746075.1	Methanobacterium_arcticum_M2	Archaea;Euryarchaeota;Methanobacteria;Methanobacteriales;Methanobacteriaceae;Methanobacterium;Methanobacterium arcticum
EI99_RS06530	WP_048081152_1	71	1-71	arCOG02155	GCF_000746075.1	Methanobacterium_arcticum_M2	Archaea;Euryarchaeota;Methanobacteria;Methanobacteriales;Methanobacteriaceae;Methanobacterium;Methanobacterium arcticum
EI99_RS07045	WP_048081241_1	77	1-77	arCOG02155	GCF_000746075.1	Methanobacterium_arcticum_M2	Archaea;Euryarchaeota;Methanobacteria;Methanobacteriales;Methanobacteriaceae;Methanobacterium;Methanobacterium arcticum
EI99_RS07105	WP_048081253_1	77	1-77	arCOG02155	GCF_000746075.1	Methanobacterium_arcticum_M2	Archaea;Euryarchaeota;Methanobacteria;Methanobacteriales;Methanobacteriaceae;Methanobacterium;Methanobacterium arcticum
EI99_RS10000	WP_048081833_1	87	1-87	arCOG02155	GCF_000746075.1	Methanobacterium_arcticum_M2	Archaea;Euryarchaeota;Methanobacteria;Methanobacteriales;Methanobacteriaceae;Methanobacterium;Methanobacterium arcticum
EI99_RS10150	WP_048081859_1	90	1-90	arCOG02155	GCF_000746075.1	Methanobacterium_arcticum_M2	Archaea;Euryarchaeota;Methanobacteria;Methanobacteriales;Methanobacteriaceae;Methanobacterium;Methanobacterium arcticum
EI99_RS12835	WP_048082374_1	76	1-76	arCOG02155	GCF_000746075.1	Methanobacterium_arcticum_M2	Archaea;Euryarchaeota;Methanobacteria;Methanobacteriales;Methanobacteriaceae;Methanobacterium;Methanobacterium arcticum
EI99_RS15365	WP_048082864_1	81	1-81	arCOG02155	GCF_000746075.1	Methanobacterium_arcticum_M2	Archaea;Euryarchaeota;Methanobacteria;Methanobacteriales;Methanobacteriaceae;Methanobacterium;Methanobacterium arcticum
EI99_RS15945	WP_048082962_1	110	1-110	arCOG02155	GCF_000746075.1	Methanobacterium_arcticum_M2	Archaea;Euryarchaeota;Methanobacteria;Methanobacteriales;Methanobacteriaceae;Methanobacterium;Methanobacterium arcticum
EJ01_RS01455	WP_048080150_1	88	1-88	arCOG02155	GCF_000745485.1	Methanobacterium_veterum_MK4	Archaea;Euryarchaeota;Methanobacteria;Methanobacteriales;Methanobacteriaceae;Methanobacterium;Methanobacterium veterum
EJ01_RS02100	WP_084689102_1	96	1-96	arCOG02155	GCF_000745485.1	Methanobacterium_veterum_MK4	Archaea;Euryarchaeota;Methanobacteria;Methanobacteriales;Methanobacteriaceae;Methanobacterium;Methanobacterium veterum
EJ01_RS06305	WP_048081253_1	77	1-77	arCOG02155	GCF_000745485.1	Methanobacterium_veterum_MK4	Archaea;Euryarchaeota;Methanobacteria;Methanobacteriales;Methanobacteriaceae;Methanobacterium;Methanobacterium veterum
EJ01_RS06365	WP_048081241_1	77	1-77	arCOG02155	GCF_000745485.1	Methanobacterium_veterum_MK4	Archaea;Euryarchaeota;Methanobacteria;Methanobacteriales;Methanobacteriaceae;Methanobacterium;Methanobacterium veterum
EJ01_RS06880	WP_048081152_1	71	1-71	arCOG02155	GCF_000745485.1	Methanobacterium_veterum_MK4	Archaea;Euryarchaeota;Methanobacteria;Methanobacteriales;Methanobacteriaceae;Methanobacterium;Methanobacterium veterum
EJ01_RS07885	WP_048081833_1	87	1-87	arCOG02155	GCF_000745485.1	Methanobacterium_veterum_MK4	Archaea;Euryarchaeota;Methanobacteria;Methanobacteriales;Methanobacteriaceae;Methanobacterium;Methanobacterium veterum
EJ01_RS08035	WP_048081859_1	90	1-90	arCOG02155	GCF_000745485.1	Methanobacterium_veterum_MK4	Archaea;Euryarchaeota;Methanobacteria;Methanobacteriales;Methanobacteriaceae;Methanobacterium;Methanobacterium veterum
EJ01_RS10835	WP_048082962_1	110	1-110	arCOG02155	GCF_000745485.1	Methanobacterium_veterum_MK4	Archaea;Euryarchaeota;Methanobacteria;Methanobacteriales;Methanobacteriaceae;Methanobacterium;Methanobacterium veterum
EJ01_RS11420	WP_048082864_1	81	1-81	arCOG02155	GCF_000745485.1	Methanobacterium_veterum_MK4	Archaea;Euryarchaeota;Methanobacteria;Methanobacteriales;Methanobacteriaceae;Methanobacterium;Methanobacterium veterum
EJ01_RS13120	WP_048080728_1	97	1-97	arCOG02155	GCF_000745485.1	Methanobacterium_veterum_MK4	Archaea;Euryarchaeota;Methanobacteria;Methanobacteriales;Methanobacteriaceae;Methanobacterium;Methanobacterium veterum
EJ01_RS14070	WP_048082374_1	76	1-76	arCOG02155	GCF_000745485.1	Methanobacterium_veterum_MK4	Archaea;Euryarchaeota;Methanobacteria;Methanobacteriales;Methanobacteriaceae;Methanobacterium;Methanobacterium veterum
EO92_RS02010	WP_048135815_1	85	1-85	arCOG02155	GCF_000979385.1	Methanosarcina_sp_2_H_A_1B_4	Archaea;Euryarchaeota;Methanomicrobia;Methanosarcinales;Methanosarcinaceae;Methanosarcina;Methanosarcina sp. 2.H.A.1B.4
EO92_RS15195	WP_048172870_1	84	1-84	arCOG02155	GCF_000979385.1	Methanosarcina_sp_2_H_A_1B_4	Archaea;Euryarchaeota;Methanomicrobia;Methanosarcinales;Methanosarcinaceae;Methanosarcina;Methanosarcina sp. 2.H.A.1B.4
EO94_RS03880	WP_048132927_1	84	1-84	arCOG02155	GCF_000979425.1	Methanosarcina_sp_2_H_T_1A_3	Archaea;Euryarchaeota;Methanomicrobia;Methanosarcinales;Methanosarcinaceae;Methanosarcina;Methanosarcina sp. 2.H.T.1A.3
EO94_RS17070	WP_048143055_1	85	1-85	arCOG02155	GCF_000979425.1	Methanosarcina_sp_2_H_T_1A_3	Archaea;Euryarchaeota;Methanomicrobia;Methanosarcinales;Methanosarcinaceae;Methanosarcina;Methanosarcina sp. 2.H.T.1A.3
EO96_RS04990	WP_048143055_1	85	1-85	arCOG02155	GCF_000979475.1	Methanosarcina_sp_2_H_T_1A_8	Archaea;Euryarchaeota;Methanomicrobia;Methanosarcinales;Methanosarcinaceae;Methanosarcina;Methanosarcina sp. 2.H.T.1A.8
EO96_RS07130	WP_048132927_1	84	1-84	arCOG02155	GCF_000979475.1	Methanosarcina_sp_2_H_T_1A_8	Archaea;Euryarchaeota;Methanomicrobia;Methanosarcinales;Methanosarcinaceae;Methanosarcina;Methanosarcina sp. 2.H.T.1A.8
EO98_RS01290	WP_048143055_1	85	1-85	arCOG02155	GCF_000979455.1	Methanosarcina_sp_2_H_T_1A_6	Archaea;Euryarchaeota;Methanomicrobia;Methanosarcinales;Methanosarcinaceae;Methanosarcina;Methanosarcina sp. 2.H.T.1A.6
EO98_RS07950	WP_048132927_1	84	1-84	arCOG02155	GCF_000979455.1	Methanosarcina_sp_2_H_T_1A_6	Archaea;Euryarchaeota;Methanomicrobia;Methanosarcinales;Methanosarcinaceae;Methanosarcina;Methanosarcina sp. 2.H.T.1A.6
EP1X_RS04125	WP_055281976_1	69	1-69	arCOG02155	GCF_001317345.1	Thermococcus_sp_EP1	Archaea;Euryarchaeota;Thermococci;Thermococcales;Thermococcaceae;Thermococcus;Thermococcus sp. EP1
EP1X_RS09675	WP_055284010_1	101	1-101	arCOG02155	GCF_001317345.1	Thermococcus_sp_EP1	Archaea;Euryarchaeota;Thermococci;Thermococcales;Thermococcaceae;Thermococcus;Thermococcus sp. EP1
EP28_RS04545	WP_049982839_1	81	1-81	arCOG02155	GCF_000746205.1	Halorubrum_sp_BV1	Archaea;Euryarchaeota;Halobacteria;Haloferacales;Halorubraceae;Halorubrum;Halorubrum sp. BV1
EP28_RS05020	WP_049982925_1	101	1-101	arCOG02155	GCF_000746205.1	Halorubrum_sp_BV1	Archaea;Euryarchaeota;Halobacteria;Haloferacales;Halorubraceae;Halorubrum;Halorubrum sp. BV1
F555_RS0101985	WP_018153547_1	80	1-80	arCOG02155	GCF_000376965.1	Methanothermococcus_thermolithotrophicus_DSM_2095	Archaea;Euryarchaeota;Methanococci;Methanococcales;Methanococcaceae;Methanothermococcus;Methanothermococcus thermolithotrophicus
F555_RS0102525	WP_018153649_1	88	1-88	arCOG02155	GCF_000376965.1	Methanothermococcus_thermolithotrophicus_DSM_2095	Archaea;Euryarchaeota;Methanococci;Methanococcales;Methanococcaceae;Methanothermococcus;Methanothermococcus thermolithotrophicus
F876_RS0208170	WP_021074594_1	81	1-81	arCOG02155	GCF_000447865.2	haloarchaeon_3A1_DGR	Archaea;Euryarchaeota;Halobacteria;Halobacteriales;unclassified Halobacteriales;unclassified Halobacteriales (miscellaneous);haloarchaeon 3A1_DGR
F876_RS0209580	WP_021074353_1	126	1-126	arCOG02155	GCF_000447865.2	haloarchaeon_3A1_DGR	Archaea;Euryarchaeota;Halobacteria;Halobacteriales;unclassified Halobacteriales;unclassified Halobacteriales (miscellaneous);haloarchaeon 3A1_DGR
F876_RS0211435	WP_021073835_1	98	1-98	arCOG02155	GCF_000447865.2	haloarchaeon_3A1_DGR	Archaea;Euryarchaeota;Halobacteria;Halobacteriales;unclassified Halobacteriales;unclassified Halobacteriales (miscellaneous);haloarchaeon 3A1_DGR
FERP_RS03260	WP_012965171_1	92	1-92	arCOG02155	GCF_000025505.1	Ferroglobus_placidus_DSM_10642	Archaea;Euryarchaeota;Archaeoglobi;Archaeoglobales;Archaeoglobaceae;Ferroglobus;Ferroglobus placidus
FERP_RS10925	WP_012966645_1	78	1-78	arCOG02155	GCF_000025505.1	Ferroglobus_placidus_DSM_10642	Archaea;Euryarchaeota;Archaeoglobi;Archaeoglobales;Archaeoglobaceae;Ferroglobus;Ferroglobus placidus
GACE_RS00295	WP_048093437_1	77	1-77	arCOG02155	GCF_000789255.1	Geoglobus_acetivorans_SBH6	Archaea;Euryarchaeota;Archaeoglobi;Archaeoglobales;Archaeoglobaceae;Geoglobus;Geoglobus acetivorans
GACE_RS09630	WP_048093858_1	88	1-88	arCOG02155	GCF_000789255.1	Geoglobus_acetivorans_SBH6	Archaea;Euryarchaeota;Archaeoglobi;Archaeoglobales;Archaeoglobaceae;Geoglobus;Geoglobus acetivorans
GAH_RS01550	WP_048096641_1	77	1-77	arCOG02155	GCF_001006045.1	Geoglobus_ahangari_234	Archaea;Euryarchaeota;Archaeoglobi;Archaeoglobales;Archaeoglobaceae;Geoglobus;Geoglobus ahangari
GAH_RS03545	WP_048096707_1	89	1-89	arCOG02155	GCF_001006045.1	Geoglobus_ahangari_234	Archaea;Euryarchaeota;Archaeoglobi;Archaeoglobales;Archaeoglobaceae;Geoglobus;Geoglobus ahangari
GQS_RS02260	WP_014012048_1	69	1-69	arCOG02155	GCF_000221185.1	Thermococcus_sp_4557	Archaea;Euryarchaeota;Thermococci;Thermococcales;Thermococcaceae;Thermococcus;Thermococcus sp. 4557
GQS_RS10085	WP_014013589_1	106	1-106	arCOG02155	GCF_000221185.1	Thermococcus_sp_4557	Archaea;Euryarchaeota;Thermococci;Thermococcales;Thermococcaceae;Thermococcus;Thermococcus sp. 4557
H575_RS01915	WP_042697121_1	90	1-90	arCOG02155	GCF_000430905.1	Methanocorpusculum_bavaricum_DSM_4179	Archaea;Euryarchaeota;Methanomicrobia;Methanomicrobiales;Methanocorpusculaceae;Methanocorpusculum;Methanocorpusculum bavaricum
H575_RS07200	WP_042700080_1	83	1-83	arCOG02155	GCF_000430905.1	Methanocorpusculum_bavaricum_DSM_4179	Archaea;Euryarchaeota;Methanomicrobia;Methanomicrobiales;Methanocorpusculaceae;Methanocorpusculum;Methanocorpusculum bavaricum
H729_RS03350	WP_020448593_1	100	1-100	arCOG02155	GCF_000404225.1	Candidatus_Methanomassiliicoccus_intestinalis_Issoire-Mx1	Archaea;Euryarchaeota;Thermoplasmata;Methanomassiliicoccales;Methanomassiliicoccaceae;Methanomassiliicoccus;Candidatus Methanomassiliicoccus intestinalis
H729_RS06640	WP_020449240_1	105	1-105	arCOG02155	GCF_000404225.1	Candidatus_Methanomassiliicoccus_intestinalis_Issoire-Mx1	Archaea;Euryarchaeota;Thermoplasmata;Methanomassiliicoccales;Methanomassiliicoccaceae;Methanomassiliicoccus;Candidatus Methanomassiliicoccus intestinalis
H729_RS08335	WP_020449566_1	87	1-87	arCOG02155	GCF_000404225.1	Candidatus_Methanomassiliicoccus_intestinalis_Issoire-Mx1	Archaea;Euryarchaeota;Thermoplasmata;Methanomassiliicoccales;Methanomassiliicoccaceae;Methanomassiliicoccus;Candidatus Methanomassiliicoccus intestinalis
H729_RS08380	WP_020449575_1	79	1-79	arCOG02155	GCF_000404225.1	Candidatus_Methanomassiliicoccus_intestinalis_Issoire-Mx1	Archaea;Euryarchaeota;Thermoplasmata;Methanomassiliicoccales;Methanomassiliicoccaceae;Methanomassiliicoccus;Candidatus Methanomassiliicoccus intestinalis
HACJB3_RS04410	WP_008414355_1	81	1-81	arCOG02155	GCF_000196895.1	Halalkalicoccus_jeotgali_B3	Archaea;Euryarchaeota;Halobacteria;Halobacteriales;Halobacteriaceae;Halalkalicoccus;Halalkalicoccus jeotgali
HACJB3_RS09225	WP_008417241_1	99	1-99	arCOG02155	GCF_000196895.1	Halalkalicoccus_jeotgali_B3	Archaea;Euryarchaeota;Halobacteria;Halobacteriales;Halobacteriaceae;Halalkalicoccus;Halalkalicoccus jeotgali
HALAR_RS09170	WP_014052045_1	96	1-96	arCOG02155	GCF_000224475.1	halophilic_archaeon_DL31	Archaea;Euryarchaeota;Halobacteria;Haloferacales;unclassified Haloferacales;halophilic archaeon DL31
HALAR_RS09890	WP_014052179_1	81	1-81	arCOG02155	GCF_000224475.1	halophilic_archaeon_DL31	Archaea;Euryarchaeota;Halobacteria;Haloferacales;unclassified Haloferacales;halophilic archaeon DL31
HALDL1_RS07415	WP_049938357_1	96	1-96	arCOG02155	GCF_000230955.2	Halobacterium_sp_DL1	Archaea;Euryarchaeota;Halobacteria;Halobacteriales;Halobacteriaceae;Halobacterium;Halobacterium sp. DL1
HALDL1_RS12925	WP_009487435_1	80	1-80	arCOG02155	GCF_000230955.2	Halobacterium_sp_DL1	Archaea;Euryarchaeota;Halobacteria;Halobacteriales;Halobacteriaceae;Halobacterium;Halobacterium sp. DL1
HALKA_RS0106055	WP_015762281_1	79	1-79	arCOG02155	GCF_000379085.1	Halomicrobium_katesii_DSM_19301	Archaea;Euryarchaeota;Halobacteria;Halobacteriales;Haloarculaceae;Halomicrobium;Halomicrobium katesii
HALKA_RS0112690	WP_018258344_1	86	1-86	arCOG02155	GCF_000379085.1	Halomicrobium_katesii_DSM_19301	Archaea;Euryarchaeota;Halobacteria;Halobacteriales;Haloarculaceae;Halomicrobium;Halomicrobium katesii
HALKA_RS0113975	WP_015763340_1	104	1-104	arCOG02155	GCF_000379085.1	Halomicrobium_katesii_DSM_19301	Archaea;Euryarchaeota;Halobacteria;Halobacteriales;Haloarculaceae;Halomicrobium;Halomicrobium katesii
HALLA_RS03810	WP_049952146_1	81	1-81	arCOG02155	GCF_000517625.1	Halostagnicola_larsenii_XH-48	Archaea;Euryarchaeota;Halobacteria;Natrialbales;Natrialbaceae;Halostagnicola;Halostagnicola larsenii
HALLA_RS05935	WP_049952522_1	97	1-97	arCOG02155	GCF_000517625.1	Halostagnicola_larsenii_XH-48	Archaea;Euryarchaeota;Halobacteria;Natrialbales;Natrialbaceae;Halostagnicola;Halostagnicola larsenii
HALLA_RS14335	WP_049954194_1	81	1-81	arCOG02155	GCF_000517625.1	Halostagnicola_larsenii_XH-48	Archaea;Euryarchaeota;Halobacteria;Natrialbales;Natrialbaceae;Halostagnicola;Halostagnicola larsenii
HALNA_RS03380	WP_049934978_1	81	1-81	arCOG02155	GCF_000427685.1	Haloplanus_natans_DSM_17983	Archaea;Euryarchaeota;Halobacteria;Haloferacales;Haloferacaceae;Haloplanus;Haloplanus natans
HALNA_RS14635	WP_049937075_1	96	1-96	arCOG02155	GCF_000427685.1	Haloplanus_natans_DSM_17983	Archaea;Euryarchaeota;Halobacteria;Haloferacales;Haloferacaceae;Haloplanus;Haloplanus natans
Halru_0090	AGB14742_1	81	1-81	arCOG02155	GCA_000328525.1	Halovivax_ruber_XH-70	Archaea;Euryarchaeota;Halobacteria;Natrialbales;Natrialbaceae;Halovivax;Halovivax ruber
Halru_1401	AGB16014_1	96	1-96	arCOG02155	GCA_000328525.1	Halovivax_ruber_XH-70	Archaea;Euryarchaeota;Halobacteria;Natrialbales;Natrialbaceae;Halovivax;Halovivax ruber
HALTADL_RS02970	WP_089672541_1	81	1-81	arCOG02155	GCF_002788215.1	halophilic_archaeon_True-ADL	Archaea;Euryarchaeota;Halobacteria;Halobacteriales;unclassified Halobacteriales;unclassified Halobacteriales (miscellaneous);halophilic archaeon True-ADL
HALTADL_RS12330	WP_089671039_1	96	1-96	arCOG02155	GCF_002788215.1	halophilic_archaeon_True-ADL	Archaea;Euryarchaeota;Halobacteria;Halobacteriales;unclassified Halobacteriales;unclassified Halobacteriales (miscellaneous);halophilic archaeon True-ADL
HALXA_RS09325	WP_013880092_1	85	1-85	arCOG02155	GCF_000217715.1	Halopiger_xanaduensis_SH-6	Archaea;Euryarchaeota;Halobacteria;Natrialbales;Natrialbaceae;Halopiger;Halopiger xanaduensis
HALXA_RS12390	WP_049895462_1	97	1-97	arCOG02155	GCF_000217715.1	Halopiger_xanaduensis_SH-6	Archaea;Euryarchaeota;Halobacteria;Natrialbales;Natrialbaceae;Halopiger;Halopiger xanaduensis
HALXA_RS14460	WP_013881124_1	81	1-81	arCOG02155	GCF_000217715.1	Halopiger_xanaduensis_SH-6	Archaea;Euryarchaeota;Halobacteria;Natrialbales;Natrialbaceae;Halopiger;Halopiger xanaduensis
HAPAU_RS06010	WP_066380675_1	81	1-81	arCOG02155	GCF_001593955.1	Halalkalicoccus_paucihalophilus_DSM_24557	Archaea;Euryarchaeota;Halobacteria;Halobacteriales;Halobacteriaceae;Halalkalicoccus;Halalkalicoccus paucihalophilus
HAPAU_RS09930	WP_066382171_1	99	1-99	arCOG02155	GCF_001593955.1	Halalkalicoccus_paucihalophilus_DSM_24557	Archaea;Euryarchaeota;Halobacteria;Halobacteriales;Halobacteriaceae;Halalkalicoccus;Halalkalicoccus paucihalophilus
HBOR_RS02705	WP_006055273_1	81	1-81	arCOG02155	GCF_000172995.2	Halogeometricum_borinquense_DSM_11551_PR_3	Archaea;Euryarchaeota;Halobacteria;Haloferacales;Haloferacaceae;Halogeometricum;Halogeometricum borinquense
HBOR_RS07335	WP_006054324_1	98	1-98	arCOG02155	GCF_000172995.2	Halogeometricum_borinquense_DSM_11551_PR_3	Archaea;Euryarchaeota;Halobacteria;Haloferacales;Haloferacaceae;Halogeometricum;Halogeometricum borinquense
HBOR_RS18705	WP_006055824_1	122	1-122	arCOG02155	GCF_000172995.2	Halogeometricum_borinquense_DSM_11551_PR_3	Archaea;Euryarchaeota;Halobacteria;Haloferacales;Haloferacaceae;Halogeometricum;Halogeometricum borinquense
HeimC3_10200	OLS26241_1	225	1-77	arCOG02155	GCA_001940645.1	Candidatus_Heimdallarchaeota_archaeon_LC_3_	Archaea;Asgard group;Candidatus Heimdallarchaeota;Candidatus Heimdallarchaeota archaeon LC_3
HeimC3_31100	OLS22368_1	313	1-94	arCOG02155	GCA_001940645.1	Candidatus_Heimdallarchaeota_archaeon_LC_3_	Archaea;Asgard group;Candidatus Heimdallarchaeota;Candidatus Heimdallarchaeota archaeon LC_3
HFX_RS08720	WP_004056572_1	97	1-97	arCOG02155	GCF_000306765.2	Haloferax_mediterranei_ATCC_33500_CGMCC_1_2087	Archaea;Euryarchaeota;Halobacteria;Haloferacales;Haloferacaceae;Haloferax;Haloferax mediterranei
HFX_RS12900	WP_004059528_1	90	1-90	arCOG02155	GCF_000306765.2	Haloferax_mediterranei_ATCC_33500_CGMCC_1_2087	Archaea;Euryarchaeota;Halobacteria;Haloferacales;Haloferacaceae;Haloferax;Haloferax mediterranei
HFX_RS13215	WP_004059432_1	81	1-81	arCOG02155	GCF_000306765.2	Haloferax_mediterranei_ATCC_33500_CGMCC_1_2087	Archaea;Euryarchaeota;Halobacteria;Haloferacales;Haloferacaceae;Haloferax;Haloferax mediterranei
HHUB_RS05565	WP_059056598_1	96	1-96	arCOG02155	GCF_001488575.1	Halobacterium_hubeiense_JI20-1	Archaea;Euryarchaeota;Halobacteria;Halobacteriales;Halobacteriaceae;Halobacterium;Halobacterium hubeiense
HHUB_RS11010	WP_059057654_1	80	1-80	arCOG02155	GCF_001488575.1	Halobacterium_hubeiense_JI20-1	Archaea;Euryarchaeota;Halobacteria;Halobacteriales;Halobacteriaceae;Halobacterium;Halobacterium hubeiense
HISP_RS02265	WP_004518435_1	79	1-79	arCOG02155	GCF_000504565.1	Haloarcula_hispanica_N601	Archaea;Euryarchaeota;Halobacteria;Halobacteriales;Haloarculaceae;Haloarcula;Haloarcula hispanica
HISP_RS06820	WP_008309371_1	99	1-99	arCOG02155	GCF_000504565.1	Haloarcula_hispanica_N601	Archaea;Euryarchaeota;Halobacteria;Halobacteriales;Haloarculaceae;Haloarcula;Haloarcula hispanica
HISP_RS18575	WP_008312209_1	92	1-92	arCOG02155	GCF_000504565.1	Haloarcula_hispanica_N601	Archaea;Euryarchaeota;Halobacteria;Halobacteriales;Haloarculaceae;Haloarcula;Haloarcula hispanica
HL44_RS01360	WP_006181638_1	97	1-97	arCOG02155	GCF_000710605.1	Haloterrigena_jeotgali_A29	Archaea;Euryarchaeota;Halobacteria;Natrialbales;Natrialbaceae;Haloterrigena;Haloterrigena jeotgali
HL44_RS05895	WP_006182585_1	81	1-81	arCOG02155	GCF_000710605.1	Haloterrigena_jeotgali_A29	Archaea;Euryarchaeota;Halobacteria;Natrialbales;Natrialbaceae;Haloterrigena;Haloterrigena jeotgali
HL45_RS02830	WP_049969580_1	81	1-81	arCOG02155	GCF_000710615.1	Haladaptatus_cibarius_D43	Archaea;Euryarchaeota;Halobacteria;Halobacteriales;Halobacteriaceae;Haladaptatus;Haladaptatus cibarius
HL45_RS08825	WP_049970747_1	98	1-98	arCOG02155	GCF_000710615.1	Haladaptatus_cibarius_D43	Archaea;Euryarchaeota;Halobacteria;Halobacteriales;Halobacteriaceae;Haladaptatus;Haladaptatus cibarius
HLAC_RS06945	WP_015910129_1	100	1-100	arCOG02155	GCF_000022205.1	Halorubrum_lacusprofundi_ATCC_49239	Archaea;Euryarchaeota;Halobacteria;Haloferacales;Halorubraceae;Halorubrum;Halorubrum lacusprofundi
HLAC_RS10250	WP_015910764_1	81	1-81	arCOG02155	GCF_000022205.1	Halorubrum_lacusprofundi_ATCC_49239	Archaea;Euryarchaeota;Halobacteria;Haloferacales;Halorubraceae;Halorubrum;Halorubrum lacusprofundi
HLASA_RS00850	WP_050047532_1	80	1-80	arCOG02155	GCF_001305655.1	Halanaeroarchaeum_sulfurireducens_M27-SA2	Archaea;Euryarchaeota;Halobacteria;Halobacteriales;Halobacteriaceae;Halanaeroarchaeum;Halanaeroarchaeum sulfurireducens
HLASA_RS06610	WP_050048568_1	93	1-93	arCOG02155	GCF_001305655.1	Halanaeroarchaeum_sulfurireducens_M27-SA2	Archaea;Euryarchaeota;Halobacteria;Halobacteriales;Halobacteriaceae;Halanaeroarchaeum;Halanaeroarchaeum sulfurireducens
HMUK_RS06250	WP_015762281_1	79	1-79	arCOG02155	GCF_000023965.1	Halomicrobium_mukohataei_DSM_12286	Archaea;Euryarchaeota;Halobacteria;Halobacteriales;Haloarculaceae;Halomicrobium;Halomicrobium mukohataei
HMUK_RS11525	WP_015763340_1	104	1-104	arCOG02155	GCF_000023965.1	Halomicrobium_mukohataei_DSM_12286	Archaea;Euryarchaeota;Halobacteria;Halobacteriales;Haloarculaceae;Halomicrobium;Halomicrobium mukohataei
HMUK_RS12725	WP_015763578_1	86	1-86	arCOG02155	GCF_000023965.1	Halomicrobium_mukohataei_DSM_12286	Archaea;Euryarchaeota;Halobacteria;Halobacteriales;Haloarculaceae;Halomicrobium;Halomicrobium mukohataei
HQRW_RS08440	WP_011571810_1	100	1-100	arCOG02155	GCF_000237865.1	Haloquadratum_walsbyi_C23_	Archaea;Euryarchaeota;Halobacteria;Haloferacales;Haloferacaceae;Haloquadratum;Haloquadratum walsbyi
HQRW_RS11625	WP_014556743_1	81	1-81	arCOG02155	GCF_000237865.1	Haloquadratum_walsbyi_C23_	Archaea;Euryarchaeota;Halobacteria;Haloferacales;Haloferacaceae;Haloquadratum;Haloquadratum walsbyi
HRbin01_01418	GBC69715_1	148	1-78	arCOG02155	GCA_002898355.1	archaeon_HR01_	Archaea;unclassified Archaea;unclassified Archaea (miscellaneous);archaeon HR01
HSB1_RS00285	WP_009365404_1	96	1-96	arCOG02155	GCF_000283335.1	Halogranum_salarium_B-1	Archaea;Euryarchaeota;Halobacteria;Haloferacales;Haloferacaceae;Halogranum;Halogranum salarium
HSB1_RS16595	WP_009732991_1	82	1-82	arCOG02155	GCF_000283335.1	Halogranum_salarium_B-1	Archaea;Euryarchaeota;Halobacteria;Haloferacales;Haloferacaceae;Halogranum;Halogranum salarium
HSR6_RS00655	WP_070364120_1	80	1-80	arCOG02155	GCF_001886955.1	Halodesulfurarchaeum_formicicum_HSR6	Archaea;Euryarchaeota;Halobacteria;Halobacteriales;Halobacteriaceae;Halodesulfurarchaeum;Halodesulfurarchaeum formicicum
HSR6_RS04905	WP_070364855_1	96	1-96	arCOG02155	GCF_001886955.1	Halodesulfurarchaeum_formicicum_HSR6	Archaea;Euryarchaeota;Halobacteria;Halobacteriales;Halobacteriaceae;Halodesulfurarchaeum;Halodesulfurarchaeum formicicum
HTG_RS05655	WP_066298638_1	97	1-97	arCOG02155	GCF_000690595.1	Haloterrigena_mahii_H13	Archaea;Euryarchaeota;Halobacteria;Natrialbales;Natrialbaceae;Haloterrigena;Haloterrigena mahii
HTG_RS17425	WP_066303924_1	81	1-81	arCOG02155	GCF_000690595.1	Haloterrigena_mahii_H13	Archaea;Euryarchaeota;Halobacteria;Natrialbales;Natrialbaceae;Haloterrigena;Haloterrigena mahii
HTIA_RS12000	WP_008527137_1	79	1-79	arCOG02155	GCF_000470655.1	Halorhabdus_tiamatea_SARL4B_type_strain_SARL4B	Archaea;Euryarchaeota;Halobacteria;Halobacteriales;Haloarculaceae;Halorhabdus;Halorhabdus tiamatea
HTIA_RS12860	WP_008528465_1	103	1-103	arCOG02155	GCF_000470655.1	Halorhabdus_tiamatea_SARL4B_type_strain_SARL4B	Archaea;Euryarchaeota;Halobacteria;Halobacteriales;Haloarculaceae;Halorhabdus;Halorhabdus tiamatea
HTUR_RS03760	WP_012941970_1	81	1-81	arCOG02155	GCF_000025325.1	Haloterrigena_turkmenica_DSM_5511	Archaea;Euryarchaeota;Halobacteria;Natrialbales;Natrialbaceae;Haloterrigena;Haloterrigena turkmenica
HTUR_RS08040	WP_049941657_1	97	1-97	arCOG02155	GCF_000025325.1	Haloterrigena_turkmenica_DSM_5511	Archaea;Euryarchaeota;Halobacteria;Natrialbales;Natrialbaceae;Haloterrigena;Haloterrigena turkmenica
HTUR_RS14755	WP_012944119_1	81	1-81	arCOG02155	GCF_000025325.1	Haloterrigena_turkmenica_DSM_5511	Archaea;Euryarchaeota;Halobacteria;Natrialbales;Natrialbaceae;Haloterrigena;Haloterrigena turkmenica
HUTA_RS01940	WP_012795460_1	103	1-103	arCOG02155	GCF_000023945.1	Halorhabdus_utahensis_DSM_12940	Archaea;Euryarchaeota;Halobacteria;Halobacteriales;Haloarculaceae;Halorhabdus;Halorhabdus utahensis
HUTA_RS13145	WP_015790404_1	79	1-79	arCOG02155	GCF_000023945.1	Halorhabdus_utahensis_DSM_12940	Archaea;Euryarchaeota;Halobacteria;Halobacteriales;Haloarculaceae;Halorhabdus;Halorhabdus utahensis
HVO_RS12830	WP_004041580_1	97	1-97	arCOG02155	GCF_000025685.1	Haloferax_volcanii_DS2	Archaea;Euryarchaeota;Halobacteria;Haloferacales;Haloferacaceae;Haloferax;Haloferax volcanii
HVO_RS14120	WP_004041843_1	81	1-81	arCOG02155	GCF_000025685.1	Haloferax_volcanii_DS2	Archaea;Euryarchaeota;Halobacteria;Haloferacales;Haloferacaceae;Haloferax;Haloferax volcanii
HVO_RS14400	WP_004041903_1	90	1-90	arCOG02155	GCF_000025685.1	Haloferax_volcanii_DS2	Archaea;Euryarchaeota;Halobacteria;Haloferacales;Haloferacaceae;Haloferax;Haloferax volcanii
J07AB43_03470	EGQ44007_1	95	1-95	arCOG02155	GCA_000220375.1	Candidatus_Nanosalina_sp_J07AB43_	Archaea;DPANN group;Candidatus Nanohaloarchaeota;Nanohaloarchaea;Candidatus Nanosalina;Candidatus Nanosalina sp. J07AB43
J07AB43_04640	EGQ43798_1	84	1-84	arCOG02155	GCA_000220375.1	Candidatus_Nanosalina_sp_J07AB43_	Archaea;DPANN group;Candidatus Nanohaloarchaeota;Nanohaloarchaea;Candidatus Nanosalina;Candidatus Nanosalina sp. J07AB43
J07AB56_09390	EGQ40211_1	89	1-89	arCOG02155	GCA_000220355.1	Candidatus_Nanosalinarum_sp_J07AB56_	Archaea;DPANN group;Candidatus Nanohaloarchaeota;Nanohaloarchaea;Candidatus Nanosalinarum;Candidatus Nanosalinarum sp. J07AB56
J07AB56_10000	EGQ40271_1	86	1-86	arCOG02155	GCA_000220355.1	Candidatus_Nanosalinarum_sp_J07AB56_	Archaea;DPANN group;Candidatus Nanohaloarchaeota;Nanohaloarchaea;Candidatus Nanosalinarum;Candidatus Nanosalinarum sp. J07AB56
J07HN4v3_02851	ERH07213_1	81	1-81	arCOG02155	GCA_000416065.1	Halonotius_sp_J07HN4_	Archaea;Euryarchaeota;Halobacteria;Haloferacales;Halorubraceae;Halonotius;Halonotius sp. J07HN4
J07HN4v3_02853	ERH07215_1	81	1-81	arCOG02155	GCA_000416065.1	Halonotius_sp_J07HN4_	Archaea;Euryarchaeota;Halobacteria;Haloferacales;Halorubraceae;Halonotius;Halonotius sp. J07HN4
J07HN4v3_03239	ERH07595_1	96	1-96	arCOG02155	GCA_000416065.1	Halonotius_sp_J07HN4_	Archaea;Euryarchaeota;Halobacteria;Haloferacales;Halorubraceae;Halonotius;Halonotius sp. J07HN4
J07HN6_00253	ERH02935_1	81	1-81	arCOG02155	GCA_000416025.1	Halonotius_sp_J07HN6_	Archaea;Euryarchaeota;Halobacteria;Haloferacales;Halorubraceae;Halonotius;Halonotius sp. J07HN6
J07HN6_02279	ERH00655_1	96	1-96	arCOG02155	GCA_000416025.1	Halonotius_sp_J07HN6_	Archaea;Euryarchaeota;Halobacteria;Haloferacales;Halorubraceae;Halonotius;Halonotius sp. J07HN6
J07HX64_02055	ERH10283_1	89	1-89	arCOG02155	GCA_000416085.1	halophilic_archaeon_J07HX64_	Archaea;Euryarchaeota;Halobacteria;Halobacteriales;unclassified Halobacteriales;unclassified Halobacteriales (miscellaneous);halophilic archaeon J07HX64
J07HX64_02581	ERH10802_1	98	1-98	arCOG02155	GCA_000416085.1	halophilic_archaeon_J07HX64_	Archaea;Euryarchaeota;Halobacteria;Halobacteriales;unclassified Halobacteriales;unclassified Halobacteriales (miscellaneous);halophilic archaeon J07HX64
JH146_RS03690	WP_048201742_1	89	1-89	arCOG02155	GCF_000739065.1	Methanocaldococcus_bathoardescens_JH146	Archaea;Euryarchaeota;Methanococci;Methanococcales;Methanocaldococcaceae;Methanocaldococcus;Methanocaldococcus bathoardescens
JH146_RS05045	WP_048201979_1	89	1-89	arCOG02155	GCF_000739065.1	Methanocaldococcus_bathoardescens_JH146	Archaea;Euryarchaeota;Methanococci;Methanococcales;Methanocaldococcaceae;Methanocaldococcus;Methanocaldococcus bathoardescens
K933_RS00080	WP_023392615_1	103	1-103	arCOG02155	GCF_000495475.1	Candidatus_Halobonum_tyrrellensis_G22	Archaea;Euryarchaeota;Halobacteria;Haloferacales;Halorubraceae;Candidatus Halobonum;Candidatus Halobonum tyrrellensis
K933_RS14640	WP_023395525_1	82	1-82	arCOG02155	GCF_000495475.1	Candidatus_Halobonum_tyrrellensis_G22	Archaea;Euryarchaeota;Halobacteria;Haloferacales;Halorubraceae;Candidatus Halobonum;Candidatus Halobonum tyrrellensis
KCR_RS00610	WP_052567885_1	68	1-68	arCOG02155	GCF_000019605.1	Candidatus_Korarchaeum_cryptofilum_OPF8_	Archaea;TACK group;Candidatus Korarchaeota;Candidatus Korarchaeum;Candidatus Korarchaeum cryptofilum
KCR_RS04635	WP_083758175_1	85	1-85	arCOG02155	GCF_000019605.1	Candidatus_Korarchaeum_cryptofilum_OPF8_	Archaea;TACK group;Candidatus Korarchaeota;Candidatus Korarchaeum;Candidatus Korarchaeum cryptofilum
KCR_RS05185	WP_012309645_1	93	1-93	arCOG02155	GCF_000019605.1	Candidatus_Korarchaeum_cryptofilum_OPF8_	Archaea;TACK group;Candidatus Korarchaeota;Candidatus Korarchaeum;Candidatus Korarchaeum cryptofilum
L593_RS01295	WP_049894243_1	102	1-102	arCOG02155	GCF_000403645.1	Salinarchaeum_sp_Harcht-Bsk1	Archaea;Euryarchaeota;Halobacteria;Natrialbales;Natrialbaceae;Salinarchaeum;Salinarchaeum sp. Harcht-Bsk1
L593_RS13215	WP_020447474_1	79	1-79	arCOG02155	GCF_000403645.1	Salinarchaeum_sp_Harcht-Bsk1	Archaea;Euryarchaeota;Halobacteria;Natrialbales;Natrialbaceae;Salinarchaeum;Salinarchaeum sp. Harcht-Bsk1
LT39_RS03260	WP_049989086_1	82	1-82	arCOG02155	GCF_000784335.1	Halopiger_salifodinae_KCY07-B2	Archaea;Euryarchaeota;Halobacteria;Natrialbales;Natrialbaceae;Halopiger;Halopiger salifodinae
LT39_RS11300	WP_049990602_1	97	1-97	arCOG02155	GCF_000784335.1	Halopiger_salifodinae_KCY07-B2	Archaea;Euryarchaeota;Halobacteria;Natrialbales;Natrialbaceae;Halopiger;Halopiger salifodinae
LT39_RS17320	WP_049991757_1	81	1-81	arCOG02155	GCF_000784335.1	Halopiger_salifodinae_KCY07-B2	Archaea;Euryarchaeota;Halobacteria;Natrialbales;Natrialbaceae;Halopiger;Halopiger salifodinae
M886_RS07230	WP_011033897_1	85	1-85	arCOG02155	GCF_000744315.1	Methanosarcina_soligelidi_SMA-21	Archaea;Euryarchaeota;Methanomicrobia;Methanosarcinales;Methanosarcinaceae;Methanosarcina;Methanosarcina soligelidi
M886_RS16895	WP_011032401_1	84	1-84	arCOG02155	GCF_000744315.1	Methanosarcina_soligelidi_SMA-21	Archaea;Euryarchaeota;Methanomicrobia;Methanosarcinales;Methanosarcinaceae;Methanosarcina;Methanosarcina soligelidi
MA_RS04260	WP_011020862_1	85	1-85	arCOG02155	GCF_000007345.1	Methanosarcina_acetivorans_C2A	Archaea;Euryarchaeota;Methanomicrobia;Methanosarcinales;Methanosarcinaceae;Methanosarcina;Methanosarcina acetivorans
MA_RS18430	WP_011023444_1	84	1-84	arCOG02155	GCF_000007345.1	Methanosarcina_acetivorans_C2A	Archaea;Euryarchaeota;Methanomicrobia;Methanosarcinales;Methanosarcinaceae;Methanosarcina;Methanosarcina acetivorans
MA03_RS02625	WP_052883783_1	135	1-135	arCOG02155	GCF_000993805.1	Thermofilum_uzonense_1807-2	Archaea;TACK group;Crenarchaeota;Thermoprotei;Thermoproteales;Thermofilaceae;Thermofilum;Thermofilum uzonense
MA03_RS07530	WP_052884661_1	90	1-90	arCOG02155	GCF_000993805.1	Thermofilum_uzonense_1807-2	Archaea;TACK group;Crenarchaeota;Thermoprotei;Thermoproteales;Thermofilaceae;Thermofilum;Thermofilum uzonense
MAEO_RS01015	WP_011972927_1	98	1-98	arCOG02155	GCF_000017185.1	Methanococcus_aeolicus_Nankai-3	Archaea;Euryarchaeota;Methanococci;Methanococcales;Methanococcaceae;Methanococcus;Methanococcus aeolicus
MAEO_RS04265	WP_011973561_1	90	1-90	arCOG02155	GCF_000017185.1	Methanococcus_aeolicus_Nankai-3	Archaea;Euryarchaeota;Methanococci;Methanococcales;Methanococcaceae;Methanococcus;Methanococcus aeolicus
MB9_RS04010	WP_048073519_1	93	1-93	arCOG02155	GCF_001458655.1	Methanobacterium_formicicum_	Archaea;Euryarchaeota;Methanobacteria;Methanobacteriales;Methanobacteriaceae;Methanobacterium;Methanobacterium formicicum
MB9_RS07590	WP_048072142_1	87	1-87	arCOG02155	GCF_001458655.1	Methanobacterium_formicicum_	Archaea;Euryarchaeota;Methanobacteria;Methanobacteriales;Methanobacteriaceae;Methanobacterium;Methanobacterium formicicum
MB9_RS09160	WP_048073830_1	109	1-109	arCOG02155	GCF_001458655.1	Methanobacterium_formicicum_	Archaea;Euryarchaeota;Methanobacteria;Methanobacteriales;Methanobacteriaceae;Methanobacterium;Methanobacterium formicicum
MB9_RS09660	WP_004031302_1	91	1-91	arCOG02155	GCF_001458655.1	Methanobacterium_formicicum_	Archaea;Euryarchaeota;Methanobacteria;Methanobacteriales;Methanobacteriaceae;Methanobacterium;Methanobacterium formicicum
MBBAR_RS00320	WP_080459305_1	75	1-75	arCOG02155	GCF_002072215.1	Methanobrevibacter_arboriphilus_JCM_13429_DSM_1125_DH1	Archaea;Euryarchaeota;Methanobacteria;Methanobacteriales;Methanobacteriaceae;Methanobrevibacter;Methanobrevibacter arboriphilus
MBBAR_RS01725	WP_080459561_1	88	1-88	arCOG02155	GCF_002072215.1	Methanobrevibacter_arboriphilus_JCM_13429_DSM_1125_DH1	Archaea;Euryarchaeota;Methanobacteria;Methanobacteriales;Methanobacteriaceae;Methanobrevibacter;Methanobrevibacter arboriphilus
MBBAR_RS03135	WP_080459818_1	74	1-74	arCOG02155	GCF_002072215.1	Methanobrevibacter_arboriphilus_JCM_13429_DSM_1125_DH1	Archaea;Euryarchaeota;Methanobacteria;Methanobacteriales;Methanobacteriaceae;Methanobrevibacter;Methanobrevibacter arboriphilus
MBBAR_RS07305	WP_080460647_1	123	1-123	arCOG02155	GCF_002072215.1	Methanobrevibacter_arboriphilus_JCM_13429_DSM_1125_DH1	Archaea;Euryarchaeota;Methanobacteria;Methanobacteriales;Methanobacteriaceae;Methanobrevibacter;Methanobrevibacter arboriphilus
MBBAR_RS08430	WP_080460920_1	80	1-80	arCOG02155	GCF_002072215.1	Methanobrevibacter_arboriphilus_JCM_13429_DSM_1125_DH1	Archaea;Euryarchaeota;Methanobacteria;Methanobacteriales;Methanobacteriaceae;Methanobrevibacter;Methanobrevibacter arboriphilus
MBBAR_RS08570	WP_080460945_1	75	1-75	arCOG02155	GCF_002072215.1	Methanobrevibacter_arboriphilus_JCM_13429_DSM_1125_DH1	Archaea;Euryarchaeota;Methanobacteria;Methanobacteriales;Methanobacteriaceae;Methanobrevibacter;Methanobrevibacter arboriphilus
MBMB1_RS03410	WP_023991850_1	93	1-93	arCOG02155	GCF_000499765.1	Methanobacterium_sp_MB1_	Archaea;Euryarchaeota;Methanobacteria;Methanobacteriales;Methanobacteriaceae;Methanobacterium;Methanobacterium sp. MB1
MBMB1_RS06270	WP_023992428_1	87	1-87	arCOG02155	GCF_000499765.1	Methanobacterium_sp_MB1_	Archaea;Euryarchaeota;Methanobacteria;Methanobacteriales;Methanobacteriaceae;Methanobacterium;Methanobacterium sp. MB1
MBMB1_RS07695	WP_039376842_1	109	1-109	arCOG02155	GCF_000499765.1	Methanobacterium_sp_MB1_	Archaea;Euryarchaeota;Methanobacteria;Methanobacteriales;Methanobacteriaceae;Methanobacterium;Methanobacterium sp. MB1
MBMB1_RS08110	WP_004031302_1	91	1-91	arCOG02155	GCF_000499765.1	Methanobacterium_sp_MB1_	Archaea;Euryarchaeota;Methanobacteria;Methanobacteriales;Methanobacteriaceae;Methanobacterium;Methanobacterium sp. MB1
MBOO_RS10955	WP_012107671_1	84	1-84	arCOG02155	GCF_000017625.1	Methanoregula_boonei_6A8	Archaea;Euryarchaeota;Methanomicrobia;Methanomicrobiales;Methanoregulaceae;Methanoregula;Methanoregula boonei
MBOO_RS11860	WP_012107845_1	105	1-105	arCOG02155	GCF_000017625.1	Methanoregula_boonei_6A8	Archaea;Euryarchaeota;Methanomicrobia;Methanomicrobiales;Methanoregulaceae;Methanoregula;Methanoregula boonei
MBUR_RS07550	WP_011499516_1	90	1-90	arCOG02155	GCF_000013725.1	Methanococcoides_burtonii_DSM_6242	Archaea;Euryarchaeota;Methanomicrobia;Methanosarcinales;Methanosarcinaceae;Methanococcoides;Methanococcoides burtonii
MBUR_RS10525	WP_048063655_1	89	1-89	arCOG02155	GCF_000013725.1	Methanococcoides_burtonii_DSM_6242	Archaea;Euryarchaeota;Methanomicrobia;Methanosarcinales;Methanosarcinaceae;Methanococcoides;Methanococcoides burtonii
MCMEM_RS01345	WP_048204530_1	89	1-89	arCOG02155	GCF_000970325.1	Methanococcoides_methylutens_MM1	Archaea;Euryarchaeota;Methanomicrobia;Methanosarcinales;Methanosarcinaceae;Methanococcoides;Methanococcoides methylutens
MCMEM_RS10435	WP_048206042_1	90	1-90	arCOG02155	GCF_000970325.1	Methanococcoides_methylutens_MM1	Archaea;Euryarchaeota;Methanomicrobia;Methanosarcinales;Methanosarcinaceae;Methanococcoides;Methanococcoides methylutens
MCON_RS05385	WP_013719009_1	84	1-84	arCOG02155	GCF_000204415.1	Methanothrix_soehngenii_GP6	Archaea;Euryarchaeota;Methanomicrobia;Methanosarcinales;Methanosaetaceae;Methanothrix;Methanothrix soehngenii
MCON_RS13075	WP_013720418_1	86	1-86	arCOG02155	GCF_000204415.1	Methanothrix_soehngenii_GP6	Archaea;Euryarchaeota;Methanomicrobia;Methanosarcinales;Methanosaetaceae;Methanothrix;Methanothrix soehngenii
MCP_2554	BAI62626_1	89	1-89	arCOG02155	GCA_000011005.1	Methanocella_paludicola_SANAE	Archaea;Euryarchaeota;Methanomicrobia;Methanocellales;Methanocellaceae;Methanocella;Methanocella paludicola
MCP_2818	BAI62890_1	83	1-83	arCOG02155	GCA_000011005.1	Methanocella_paludicola_SANAE	Archaea;Euryarchaeota;Methanomicrobia;Methanocellales;Methanocellaceae;Methanocella;Methanocella paludicola
MCUHO_RS00695	WP_067072321_1	83	1-83	arCOG02155	GCF_001602375.1	Methanoculleus_horonobensis_T10	Archaea;Euryarchaeota;Methanomicrobia;Methanomicrobiales;Methanomicrobiaceae;Methanoculleus;Methanoculleus horonobensis
MCUHO_RS11255	WP_067078388_1	87	1-87	arCOG02155	GCF_001602375.1	Methanoculleus_horonobensis_T10	Archaea;Euryarchaeota;Methanomicrobia;Methanomicrobiales;Methanomicrobiaceae;Methanoculleus;Methanoculleus horonobensis
MCUTH_RS05470	WP_066956642_1	85	1-85	arCOG02155	GCF_001571405.1	Methanoculleus_thermophilus_CR-1	Archaea;Euryarchaeota;Methanomicrobia;Methanomicrobiales;Methanomicrobiaceae;Methanoculleus;Methanoculleus thermophilus
MCUTH_RS07465	WP_066957642_1	87	1-87	arCOG02155	GCF_001571405.1	Methanoculleus_thermophilus_CR-1	Archaea;Euryarchaeota;Methanomicrobia;Methanomicrobiales;Methanomicrobiaceae;Methanoculleus;Methanoculleus thermophilus
MEFER_RS00310	WP_012794928_1	89	1-89	arCOG02155	GCF_000023985.1	Methanocaldococcus_fervens_AG86	Archaea;Euryarchaeota;Methanococci;Methanococcales;Methanocaldococcaceae;Methanocaldococcus;Methanocaldococcus fervens
MEFER_RS01490	WP_015790876_1	88	1-88	arCOG02155	GCF_000023985.1	Methanocaldococcus_fervens_AG86	Archaea;Euryarchaeota;Methanococci;Methanococcales;Methanocaldococcaceae;Methanocaldococcus;Methanocaldococcus fervens
MEFOE_RS03970	WP_067048642_1	89	1-89	arCOG02155	GCF_001571385.1	Methanofollis_ethanolicus_HASU	Archaea;Euryarchaeota;Methanomicrobia;Methanomicrobiales;Methanomicrobiaceae;Methanofollis;Methanofollis ethanolicus
MEFOE_RS05885	WP_067049632_1	83	1-83	arCOG02155	GCF_001571385.1	Methanofollis_ethanolicus_HASU	Archaea;Euryarchaeota;Methanomicrobia;Methanomicrobiales;Methanomicrobiaceae;Methanofollis;Methanofollis ethanolicus
MEMAR_RS01920	WP_011843244_1	87	1-87	arCOG02155	GCF_000015825.1	Methanoculleus_marisnigri_JR1	Archaea;Euryarchaeota;Methanomicrobia;Methanomicrobiales;Methanomicrobiaceae;Methanoculleus;Methanoculleus marisnigri
MEMAR_RS09475	WP_011844755_1	83	1-83	arCOG02155	GCF_000015825.1	Methanoculleus_marisnigri_JR1	Archaea;Euryarchaeota;Methanomicrobia;Methanomicrobiales;Methanomicrobiaceae;Methanoculleus;Methanoculleus marisnigri
METBO_RS01870	WP_013643968_1	90	1-90	arCOG02155	GCF_000191585.1	Methanobacterium_lacus_AL-21	Archaea;Euryarchaeota;Methanobacteria;Methanobacteriales;Methanobacteriaceae;Methanobacterium;Methanobacterium lacus
METBO_RS02125	WP_013644021_1	109	1-109	arCOG02155	GCF_000191585.1	Methanobacterium_lacus_AL-21	Archaea;Euryarchaeota;Methanobacteria;Methanobacteriales;Methanobacteriaceae;Methanobacterium;Methanobacterium lacus
METBO_RS03445	WP_013644279_1	84	1-84	arCOG02155	GCF_000191585.1	Methanobacterium_lacus_AL-21	Archaea;Euryarchaeota;Methanobacteria;Methanobacteriales;Methanobacteriaceae;Methanobacterium;Methanobacterium lacus
METBO_RS06165	WP_013644823_1	75	1-75	arCOG02155	GCF_000191585.1	Methanobacterium_lacus_AL-21	Archaea;Euryarchaeota;Methanobacteria;Methanobacteriales;Methanobacteriaceae;Methanobacterium;Methanobacterium lacus
METBO_RS06490	WP_013644889_1	77	1-77	arCOG02155	GCF_000191585.1	Methanobacterium_lacus_AL-21	Archaea;Euryarchaeota;Methanobacteria;Methanobacteriales;Methanobacteriaceae;Methanobacterium;Methanobacterium lacus
METBO_RS06550	WP_013644902_1	98	1-98	arCOG02155	GCF_000191585.1	Methanobacterium_lacus_AL-21	Archaea;Euryarchaeota;Methanobacteria;Methanobacteriales;Methanobacteriaceae;Methanobacterium;Methanobacterium lacus
METBO_RS09510	WP_013645495_1	77	1-77	arCOG02155	GCF_000191585.1	Methanobacterium_lacus_AL-21	Archaea;Euryarchaeota;Methanobacteria;Methanobacteriales;Methanobacteriaceae;Methanobacterium;Methanobacterium lacus
METEV_RS05540	WP_013194565_1	89	1-89	arCOG02155	GCF_000196655.1	Methanohalobium_evestigatum_Z-7303	Archaea;Euryarchaeota;Methanomicrobia;Methanosarcinales;Methanosarcinaceae;Methanohalobium;Methanohalobium evestigatum
METEV_RS10900	WP_013195569_1	88	1-88	arCOG02155	GCF_000196655.1	Methanohalobium_evestigatum_Z-7303	Archaea;Euryarchaeota;Methanomicrobia;Methanosarcinales;Methanosarcinaceae;Methanohalobium;Methanohalobium evestigatum
METFOR_RS01965	WP_015284428_1	90	1-90	arCOG02155	GCF_000327485.1	Methanoregula_formicica_SMSP	Archaea;Euryarchaeota;Methanomicrobia;Methanomicrobiales;Methanoregulaceae;Methanoregula;Methanoregula formicica
METFOR_RS03760	WP_015284774_1	84	1-84	arCOG02155	GCF_000327485.1	Methanoregula_formicica_SMSP	Archaea;Euryarchaeota;Methanomicrobia;Methanomicrobiales;Methanoregulaceae;Methanoregula;Methanoregula formicica
METHO_RS09875	WP_015325392_1	90	1-90	arCOG02155	GCF_000328665.1	Methanomethylovorans_hollandica_DSM_15978	Archaea;Euryarchaeota;Methanomicrobia;Methanosarcinales;Methanosarcinaceae;Methanomethylovorans;Methanomethylovorans hollandica
METHO_RS10945	WP_015325607_1	87	1-87	arCOG02155	GCF_000328665.1	Methanomethylovorans_hollandica_DSM_15978	Archaea;Euryarchaeota;Methanomicrobia;Methanosarcinales;Methanosarcinaceae;Methanomethylovorans;Methanomethylovorans hollandica
METIG_RS00425	WP_013798255_1	82	1-82	arCOG02155	GCF_000214415.1	Methanotorris_igneus_Kol_5	Archaea;Euryarchaeota;Methanococci;Methanococcales;Methanocaldococcaceae;Methanotorris;Methanotorris igneus
METIG_RS02015	WP_013798576_1	100	1-100	arCOG02155	GCF_000214415.1	Methanotorris_igneus_Kol_5	Archaea;Euryarchaeota;Methanococci;Methanococcales;Methanocaldococcaceae;Methanotorris;Methanotorris igneus
METIN_RS00990	WP_013099618_1	85	1-85	arCOG02155	GCF_000092305.1	Methanocaldococcus_infernus_ME	Archaea;Euryarchaeota;Methanococci;Methanococcales;Methanocaldococcaceae;Methanocaldococcus;Methanocaldococcus infernus
METIN_RS01150	WP_013099650_1	94	1-94	arCOG02155	GCF_000092305.1	Methanocaldococcus_infernus_ME	Archaea;Euryarchaeota;Methanococci;Methanococcales;Methanocaldococcaceae;Methanocaldococcus;Methanocaldococcus infernus
METLI_RS09280	WP_004039762_1	83	1-83	arCOG02155	GCF_000275865.1	Methanofollis_liminatans_DSM_4140	Archaea;Euryarchaeota;Methanomicrobia;Methanomicrobiales;Methanomicrobiaceae;Methanofollis;Methanofollis liminatans
METLI_RS10595	WP_004040260_1	89	1-89	arCOG02155	GCF_000275865.1	Methanofollis_liminatans_DSM_4140	Archaea;Euryarchaeota;Methanomicrobia;Methanomicrobiales;Methanomicrobiaceae;Methanofollis;Methanofollis liminatans
METLIM_RS03720	WP_004076579_1	83	1-83	arCOG02155	GCF_000243255.1	Methanoplanus_limicola_DSM_2279	Archaea;Euryarchaeota;Methanomicrobia;Methanomicrobiales;Methanomicrobiaceae;Methanoplanus;Methanoplanus limicola
METLIM_RS12760	WP_004079050_1	86	1-86	arCOG02155	GCF_000243255.1	Methanoplanus_limicola_DSM_2279	Archaea;Euryarchaeota;Methanomicrobia;Methanomicrobiales;Methanomicrobiaceae;Methanoplanus;Methanoplanus limicola
METOK_RS00360	WP_013866258_1	86	1-86	arCOG02155	GCF_000179575.2	Methanothermococcus_okinawensis_IH1	Archaea;Euryarchaeota;Methanococci;Methanococcales;Methanococcaceae;Methanothermococcus;Methanothermococcus okinawensis
METOK_RS00655	WP_013866315_1	94	1-94	arCOG02155	GCF_000179575.2	Methanothermococcus_okinawensis_IH1	Archaea;Euryarchaeota;Methanococci;Methanococcales;Methanococcaceae;Methanothermococcus;Methanothermococcus okinawensis
METPAY_RS06925	WP_013330061_1	87	1-87	arCOG02155	GCF_000784355.1	Methanolacinia_paynteri_DSM_2545	Archaea;Euryarchaeota;Methanomicrobia;Methanomicrobiales;Methanomicrobiaceae;Methanolacinia;Methanolacinia paynteri
METPAY_RS09130	WP_013328660_1	83	1-83	arCOG02155	GCF_000784355.1	Methanolacinia_paynteri_DSM_2545	Archaea;Euryarchaeota;Methanomicrobia;Methanomicrobiales;Methanomicrobiaceae;Methanolacinia;Methanolacinia paynteri
METTADRAFT_RS02745	WP_007313898_1	83	1-83	arCOG02155	GCF_000235685.2	Methanolinea_tarda_NOBI-1	Archaea;Euryarchaeota;Methanomicrobia;Methanomicrobiales;Methanoregulaceae;Methanolinea;Methanolinea tarda
METTADRAFT_RS03955	WP_007314137_1	93	1-93	arCOG02155	GCF_000235685.2	Methanolinea_tarda_NOBI-1	Archaea;Euryarchaeota;Methanomicrobia;Methanomicrobiales;Methanoregulaceae;Methanolinea;Methanolinea tarda
METTI_RS05100	WP_023844757_1	89	1-89	arCOG02155	GCF_000504205.1	Methanolobus_tindarius_DSM_2278	Archaea;Euryarchaeota;Methanomicrobia;Methanosarcinales;Methanosarcinaceae;Methanolobus;Methanolobus tindarius
METTI_RS05890	WP_048135204_1	91	1-91	arCOG02155	GCF_000504205.1	Methanolobus_tindarius_DSM_2278	Archaea;Euryarchaeota;Methanomicrobia;Methanosarcinales;Methanosarcinaceae;Methanolobus;Methanolobus tindarius
METVI_RS0101900	WP_004591328_1	88	1-88	arCOG02155	GCF_000371805.1	Methanocaldococcus_villosus_KIN24-T80	Archaea;Euryarchaeota;Methanococci;Methanococcales;Methanocaldococcaceae;Methanocaldococcus;Methanocaldococcus villosus
METVI_RS0103425	WP_004591716_1	89	1-89	arCOG02155	GCF_000371805.1	Methanocaldococcus_villosus_KIN24-T80	Archaea;Euryarchaeota;Methanococci;Methanococcales;Methanocaldococcaceae;Methanocaldococcus;Methanocaldococcus villosus
METVU_RS00375	WP_012819493_1	89	1-89	arCOG02155	GCF_000024625.1	Methanocaldococcus_vulcanius_M7	Archaea;Euryarchaeota;Methanococci;Methanococcales;Methanocaldococcaceae;Methanocaldococcus;Methanocaldococcus vulcanius
METVU_RS04545	WP_015733008_1	89	1-89	arCOG02155	GCF_000024625.1	Methanocaldococcus_vulcanius_M7	Archaea;Euryarchaeota;Methanococci;Methanococcales;Methanocaldococcaceae;Methanocaldococcus;Methanocaldococcus vulcanius
MEVAN_RS00040	WP_011971824_1	84	1-84	arCOG02155	GCF_000017165.1	Methanococcus_vannielii_SB	Archaea;Euryarchaeota;Methanococci;Methanococcales;Methanococcaceae;Methanococcus;Methanococcus vannielii
MEVAN_RS08250	WP_012066412_1	84	1-84	arCOG02155	GCF_000017165.1	Methanococcus_vannielii_SB	Archaea;Euryarchaeota;Methanococci;Methanococcales;Methanococcaceae;Methanococcus;Methanococcus vannielii
MFER_RS00230	WP_013413126_1	105	1-105	arCOG02155	GCF_000166095.1	Methanothermus_fervidus_DSM_2088	Archaea;Euryarchaeota;Methanobacteria;Methanobacteriales;Methanothermaceae;Methanothermus;Methanothermus fervidus
MFER_RS00695	WP_013413216_1	77	1-77	arCOG02155	GCF_000166095.1	Methanothermus_fervidus_DSM_2088	Archaea;Euryarchaeota;Methanobacteria;Methanobacteriales;Methanothermaceae;Methanothermus;Methanothermus fervidus
MFER_RS03505	WP_013413765_1	91	1-91	arCOG02155	GCF_000166095.1	Methanothermus_fervidus_DSM_2088	Archaea;Euryarchaeota;Methanobacteria;Methanobacteriales;Methanothermaceae;Methanothermus;Methanothermus fervidus
MFER_RS03925	WP_013413850_1	89	1-89	arCOG02155	GCF_000166095.1	Methanothermus_fervidus_DSM_2088	Archaea;Euryarchaeota;Methanobacteria;Methanobacteriales;Methanothermaceae;Methanothermus;Methanothermus fervidus
MFS40622_RS00235	WP_012979662_1	89	1-89	arCOG02155	GCF_000025525.1	Methanocaldococcus_sp_FS406-22	Archaea;Euryarchaeota;Methanococci;Methanococcales;Methanocaldococcaceae;Methanocaldococcus;Methanocaldococcus sp. FS406-22
MFS40622_RS06215	WP_012980828_1	89	1-89	arCOG02155	GCF_000025525.1	Methanocaldococcus_sp_FS406-22	Archaea;Euryarchaeota;Methanococci;Methanococcales;Methanocaldococcaceae;Methanocaldococcus;Methanocaldococcus sp. FS406-22
MG2_0424	EHR76012_1	86	1-86	arCOG02155	GCA_000246735.1	uncultured_marine_group_II_euryarchaeote_	Archaea;Euryarchaeota;unclassified Euryarchaeota;Marine Group II;environmental samples;uncultured marine group II euryarchaeote
MG2_1602	EHR77190_1	79	1-79	arCOG02155	GCA_000246735.1	uncultured_marine_group_II_euryarchaeote_	Archaea;Euryarchaeota;unclassified Euryarchaeota;Marine Group II;environmental samples;uncultured marine group II euryarchaeote
MHAR_RS01765	WP_014585918_1	88	1-88	arCOG02155	GCF_000235565.1	Methanosaeta_harundinacea_6Ac	Archaea;Euryarchaeota;Methanomicrobia;Methanosarcinales;Methanosaetaceae;Methanothrix;Methanosaeta harundinacea
MHAR_RS07375	WP_014586985_1	83	1-83	arCOG02155	GCF_000235565.1	Methanosaeta_harundinacea_6Ac	Archaea;Euryarchaeota;Methanomicrobia;Methanosarcinales;Methanosaetaceae;Methanothrix;Methanosaeta harundinacea
MHUN_RS03205	WP_011447652_1	86	1-86	arCOG02155	GCF_000013445.1	Methanospirillum_hungatei_JF-1	Archaea;Euryarchaeota;Methanomicrobia;Methanomicrobiales;Methanospirillaceae;Methanospirillum;Methanospirillum hungatei
MHUN_RS15355	WP_011449883_1	83	1-83	arCOG02155	GCF_000013445.1	Methanospirillum_hungatei_JF-1	Archaea;Euryarchaeota;Methanomicrobia;Methanomicrobiales;Methanospirillaceae;Methanospirillum;Methanospirillum hungatei
Mia14_RS00120	WP_088819540_1	80	1-80	arCOG02155	GCF_002214165.1	Candidatus_Micrarchaeota_archaeon_Mia14	Archaea;DPANN group;Candidatus Micrarchaeota;unclassified Candidatus Micrarchaeota;Candidatus Micrarchaeota archaeon Mia14
Mia14_RS01125	WP_088819728_1	93	1-93	arCOG02155	GCF_002214165.1	Candidatus_Micrarchaeota_archaeon_Mia14	Archaea;DPANN group;Candidatus Micrarchaeota;unclassified Candidatus Micrarchaeota;Candidatus Micrarchaeota archaeon Mia14
Mia14_RS04585	WP_088820510_1	84	1-84	arCOG02155	GCF_002214165.1	Candidatus_Micrarchaeota_archaeon_Mia14	Archaea;DPANN group;Candidatus Micrarchaeota;unclassified Candidatus Micrarchaeota;Candidatus Micrarchaeota archaeon Mia14
MJ_RS04910	WP_010870430_1	89	1-89	arCOG02155	GCF_000091665.1	Methanocaldococcus_jannaschii_DSM_2661	Archaea;Euryarchaeota;Methanococci;Methanococcales;Methanocaldococcaceae;Methanocaldococcus;Methanocaldococcus jannaschii
MJ_RS05980	WP_010870629_1	89	1-89	arCOG02155	GCF_000091665.1	Methanocaldococcus_jannaschii_DSM_2661	Archaea;Euryarchaeota;Methanococci;Methanococcales;Methanocaldococcaceae;Methanocaldococcus;Methanocaldococcus jannaschii
MK0096	AAM01313_1	123	1-123	arCOG02155	GCA_000007185.1	Methanopyrus_kandleri_AV19	Archaea;Euryarchaeota;Methanopyri;Methanopyrales;Methanopyraceae;Methanopyrus;Methanopyrus kandleri
MK1514	AAM02727_1	87	1-87	arCOG02155	GCA_000007185.1	Methanopyrus_kandleri_AV19	Archaea;Euryarchaeota;Methanopyri;Methanopyrales;Methanopyraceae;Methanopyrus;Methanopyrus kandleri
MK1669	AAM02882_1	79	1-79	arCOG02155	GCA_000007185.1	Methanopyrus_kandleri_AV19	Archaea;Euryarchaeota;Methanopyri;Methanopyrales;Methanopyraceae;Methanopyrus;Methanopyrus kandleri
MLAB_RS03360	WP_011833013_1	83	1-83	arCOG02155	GCF_000015765.1	Methanocorpusculum_labreanum_Z	Archaea;Euryarchaeota;Methanomicrobia;Methanomicrobiales;Methanocorpusculaceae;Methanocorpusculum;Methanocorpusculum labreanum
MLAB_RS03970	WP_011833130_1	90	1-90	arCOG02155	GCF_000015765.1	Methanocorpusculum_labreanum_Z	Archaea;Euryarchaeota;Methanomicrobia;Methanomicrobiales;Methanocorpusculaceae;Methanocorpusculum;Methanocorpusculum labreanum
MM_RS02405	WP_011032401_1	84	1-84	arCOG02155	GCF_000007065.1	Methanosarcina_mazei_Go1	Archaea;Euryarchaeota;Methanomicrobia;Methanosarcinales;Methanosarcinaceae;Methanosarcina;Methanosarcina mazei
MM_RS10185	WP_011033897_1	85	1-85	arCOG02155	GCF_000007065.1	Methanosarcina_mazei_Go1	Archaea;Euryarchaeota;Methanomicrobia;Methanosarcinales;Methanosarcinaceae;Methanosarcina;Methanosarcina mazei
MMAB1_0254	CVK31471_1	87	1-87	arCOG02155	GCA_900036045.1	Methanoculleus_sp_MAB1_	Archaea;Euryarchaeota;Methanomicrobia;Methanomicrobiales;Methanomicrobiaceae;Methanoculleus;Methanoculleus sp. MAB1
MMAB1_0578	CVK31795_1	85	1-85	arCOG02155	GCA_900036045.1	Methanoculleus_sp_MAB1_	Archaea;Euryarchaeota;Methanomicrobia;Methanomicrobiales;Methanomicrobiaceae;Methanoculleus;Methanoculleus sp. MAB1
MMAH_RS01235	WP_013036725_1	85	1-85	arCOG02155	GCF_000025865.1	Methanohalophilus_mahii_DSM_5219	Archaea;Euryarchaeota;Methanomicrobia;Methanosarcinales;Methanosarcinaceae;Methanohalophilus;Methanohalophilus mahii
MMAH_RS08795	WP_013038201_1	87	1-87	arCOG02155	GCF_000025865.1	Methanohalophilus_mahii_DSM_5219	Archaea;Euryarchaeota;Methanomicrobia;Methanosarcinales;Methanosarcinaceae;Methanohalophilus;Methanohalophilus mahii
MMP_RS03850	WP_011170680_1	84	1-84	arCOG02155	GCF_000011585.1	Methanococcus_maripaludis_S2	Archaea;Euryarchaeota;Methanococci;Methanococcales;Methanococcaceae;Methanococcus;Methanococcus maripaludis
MMP_RS04755	WP_011170860_1	82	1-82	arCOG02155	GCF_000011585.1	Methanococcus_maripaludis_S2	Archaea;Euryarchaeota;Methanococci;Methanococcales;Methanococcaceae;Methanococcus;Methanococcus maripaludis
MPAL_RS00220	WP_012616757_1	86	1-86	arCOG02155	GCF_000021965.1	Methanosphaerula_palustris_E1-9c	Archaea;Euryarchaeota;Methanomicrobia;Methanomicrobiales;Methanoregulaceae;Methanosphaerula;Methanosphaerula palustris
MPAL_RS00775	WP_012616862_1	85	1-85	arCOG02155	GCF_000021965.1	Methanosphaerula_palustris_E1-9c	Archaea;Euryarchaeota;Methanomicrobia;Methanomicrobiales;Methanoregulaceae;Methanosphaerula;Methanosphaerula palustris
MPET_RS03575	WP_013328660_1	83	1-83	arCOG02155	GCF_000147875.1	Methanolacinia_petrolearia_DSM_11571_	Archaea;Euryarchaeota;Methanomicrobia;Methanomicrobiales;Methanomicrobiaceae;Methanolacinia;Methanolacinia petrolearia
MPET_RS10770	WP_013330061_1	87	1-87	arCOG02155	GCF_000147875.1	Methanolacinia_petrolearia_DSM_11571_	Archaea;Euryarchaeota;Methanomicrobia;Methanomicrobiales;Methanomicrobiaceae;Methanolacinia;Methanolacinia petrolearia
MPSY_RS09340	WP_015053912_1	90	1-90	arCOG02155	GCF_000306725.1	Methanolobus_psychrophilus_R15	Archaea;Euryarchaeota;Methanomicrobia;Methanosarcinales;Methanosarcinaceae;Methanolobus;Methanolobus psychrophilus
MPSY_RS10095	WP_015054065_1	89	1-89	arCOG02155	GCF_000306725.1	Methanolobus_psychrophilus_R15	Archaea;Euryarchaeota;Methanomicrobia;Methanosarcinales;Methanosarcinaceae;Methanolobus;Methanolobus psychrophilus
Mpt1_RS06920	WP_048113415_1	81	1-81	arCOG02155	GCF_000800805.1	Candidatus_Methanoplasma_termitum_MpT1	Archaea;Euryarchaeota;Thermoplasmata;Methanomassiliicoccales;Methanomassiliicoccaceae;Candidatus Methanoplasma;Candidatus Methanoplasma termitum
Mpt1_RS06950	WP_082007288_1	83	1-83	arCOG02155	GCF_000800805.1	Candidatus_Methanoplasma_termitum_MpT1	Archaea;Euryarchaeota;Thermoplasmata;Methanomassiliicoccales;Methanomassiliicoccaceae;Candidatus Methanoplasma;Candidatus Methanoplasma termitum
MRU_RS03425	WP_012955476_1	138	1-138	arCOG02155	GCF_000024185.1	Methanobrevibacter_ruminantium_M1	Archaea;Euryarchaeota;Methanobacteria;Methanobacteriales;Methanobacteriaceae;Methanobrevibacter;Methanobrevibacter ruminantium
MRU_RS08915	WP_012956582_1	94	1-94	arCOG02155	GCF_000024185.1	Methanobrevibacter_ruminantium_M1	Archaea;Euryarchaeota;Methanobacteria;Methanobacteriales;Methanobacteriaceae;Methanobrevibacter;Methanobrevibacter ruminantium
MSBRW_RS12945	WP_011307292_1	84	1-84	arCOG02155	GCF_000969985.1	Methanosarcina_barkeri_str_Wiesmoor	Archaea;Euryarchaeota;Methanomicrobia;Methanosarcinales;Methanosarcinaceae;Methanosarcina;Methanosarcina barkeri
MSBRW_RS16025	WP_011306735_1	85	1-85	arCOG02155	GCF_000969985.1	Methanosarcina_barkeri_str_Wiesmoor	Archaea;Euryarchaeota;Methanomicrobia;Methanosarcinales;Methanosarcinaceae;Methanosarcina;Methanosarcina barkeri
MSHOH_RS16430	WP_048141265_1	84	1-84	arCOG02155	GCF_000970285.1	Methanosarcina_horonobensis_HB-1_JCM_15518	Archaea;Euryarchaeota;Methanomicrobia;Methanosarcinales;Methanosarcinaceae;Methanosarcina;Methanosarcina horonobensis
MSHOH_RS18140	WP_048129484_1	85	1-85	arCOG02155	GCF_000970285.1	Methanosarcina_horonobensis_HB-1_JCM_15518	Archaea;Euryarchaeota;Methanomicrobia;Methanosarcinales;Methanosarcinaceae;Methanosarcina;Methanosarcina horonobensis
MSIBF_03415	ODS42386_1	80	1-80	arCOG02155	GCA_001742785.1	Candidatus_Altiarchaeales_archaeon_IMC4_	Archaea;Euryarchaeota;unclassified Euryarchaeota;Candidatus Altiarchaeales;unclassified Candidatus Altiarchaeales;Candidatus Altiarchaeales archaeon IMC4
MSIBF_05645	ODS42771_1	89	1-89	arCOG02155	GCA_001742785.1	Candidatus_Altiarchaeales_archaeon_IMC4_	Archaea;Euryarchaeota;unclassified Euryarchaeota;Candidatus Altiarchaeales;unclassified Candidatus Altiarchaeales;Candidatus Altiarchaeales archaeon IMC4
MSKOL_RS02230	WP_011306735_1	85	1-85	arCOG02155	GCF_000969945.1	Methanosarcina_sp_Kolksee	Archaea;Euryarchaeota;Methanomicrobia;Methanosarcinales;Methanosarcinaceae;Methanosarcina;Methanosarcina sp. Kolksee
MSKOL_RS05345	WP_048119071_1	84	1-84	arCOG02155	GCF_000969945.1	Methanosarcina_sp_Kolksee	Archaea;Euryarchaeota;Methanomicrobia;Methanosarcinales;Methanosarcinaceae;Methanosarcina;Methanosarcina sp. Kolksee
MSLAZ_RS03940	WP_048124790_1	84	1-84	arCOG02155	GCF_000970265.1	Methanosarcina_lacustris_Z-7289	Archaea;Euryarchaeota;Methanomicrobia;Methanosarcinales;Methanosarcinaceae;Methanosarcina;Methanosarcina lacustris
MSLAZ_RS14155	WP_048127780_1	85	1-85	arCOG02155	GCF_000970265.1	Methanosarcina_lacustris_Z-7289	Archaea;Euryarchaeota;Methanomicrobia;Methanosarcinales;Methanosarcinaceae;Methanosarcina;Methanosarcina lacustris
MSMTP_RS12905	WP_048180130_1	86	1-86	arCOG02155	GCF_000970045.1	Methanosarcina_sp_MTP4	Archaea;Euryarchaeota;Methanomicrobia;Methanosarcinales;Methanosarcinaceae;Methanosarcina;Methanosarcina sp. MTP4
MSMTP_RS14355	WP_048180759_1	85	1-85	arCOG02155	GCF_000970045.1	Methanosarcina_sp_MTP4	Archaea;Euryarchaeota;Methanomicrobia;Methanosarcinales;Methanosarcinaceae;Methanosarcina;Methanosarcina sp. MTP4
MSP_RS01565	WP_011405921_1	89	1-89	arCOG02155	GCF_000012545.1	Methanosphaera_stadtmanae_DSM_3091	Archaea;Euryarchaeota;Methanobacteria;Methanobacteriales;Methanobacteriaceae;Methanosphaera;Methanosphaera stadtmanae
MSP_RS01875	WP_011405974_1	100	1-100	arCOG02155	GCF_000012545.1	Methanosphaera_stadtmanae_DSM_3091	Archaea;Euryarchaeota;Methanobacteria;Methanobacteriales;Methanobacteriaceae;Methanosphaera;Methanosphaera stadtmanae
MSP_RS05125	WP_011406618_1	90	1-90	arCOG02155	GCF_000012545.1	Methanosphaera_stadtmanae_DSM_3091	Archaea;Euryarchaeota;Methanobacteria;Methanobacteriales;Methanobacteriaceae;Methanosphaera;Methanosphaera stadtmanae
MSP_RS05695	WP_011406729_1	126	1-126	arCOG02155	GCF_000012545.1	Methanosphaera_stadtmanae_DSM_3091	Archaea;Euryarchaeota;Methanobacteria;Methanobacteriales;Methanobacteriaceae;Methanosphaera;Methanosphaera stadtmanae
MSSAC_RS03975	WP_011020862_1	85	1-85	arCOG02155	GCF_000970145.1	Methanosarcina_siciliae_C2J	Archaea;Euryarchaeota;Methanomicrobia;Methanosarcinales;Methanosarcinaceae;Methanosarcina;Methanosarcina siciliae
MSSAC_RS16895	WP_048170754_1	84	1-84	arCOG02155	GCF_000970145.1	Methanosarcina_siciliae_C2J	Archaea;Euryarchaeota;Methanomicrobia;Methanosarcinales;Methanosarcinaceae;Methanosarcina;Methanosarcina siciliae
MSTHT_RS05675	WP_048166941_1	83	1-83	arCOG02155	GCF_000969885.1	Methanosarcina_thermophila_TM-1	Archaea;Euryarchaeota;Methanomicrobia;Methanosarcinales;Methanosarcinaceae;Methanosarcina;Methanosarcina thermophila
MSTHT_RS06775	WP_048167122_1	85	1-85	arCOG02155	GCF_000969885.1	Methanosarcina_thermophila_TM-1	Archaea;Euryarchaeota;Methanomicrobia;Methanosarcinales;Methanosarcinaceae;Methanosarcina;Methanosarcina thermophila
MSVAZ_RS02290	WP_011306735_1	85	1-85	arCOG02155	GCF_000969905.1	Methanosarcina_vacuolata_Z-761	Archaea;Euryarchaeota;Methanomicrobia;Methanosarcinales;Methanosarcinaceae;Methanosarcina;Methanosarcina vacuolata
MSVAZ_RS05555	WP_048119071_1	84	1-84	arCOG02155	GCF_000969905.1	Methanosarcina_vacuolata_Z-761	Archaea;Euryarchaeota;Methanomicrobia;Methanosarcinales;Methanosarcinaceae;Methanosarcina;Methanosarcina vacuolata
MSWAN_RS03470	WP_013825230_1	96	1-96	arCOG02155	GCF_000214725.1	Methanobacterium_paludis_SWAN1	Archaea;Euryarchaeota;Methanobacteria;Methanobacteriales;Methanobacteriaceae;Methanobacterium;Methanobacterium paludis
MSWAN_RS05800	WP_013825682_1	73	1-73	arCOG02155	GCF_000214725.1	Methanobacterium_paludis_SWAN1	Archaea;Euryarchaeota;Methanobacteria;Methanobacteriales;Methanobacteriaceae;Methanobacterium;Methanobacterium paludis
MSWAN_RS07835	WP_013826090_1	83	1-83	arCOG02155	GCF_000214725.1	Methanobacterium_paludis_SWAN1	Archaea;Euryarchaeota;Methanobacteria;Methanobacteriales;Methanobacteriaceae;Methanobacterium;Methanobacterium paludis
MSWAN_RS08505	WP_048188051_1	126	1-126	arCOG02155	GCF_000214725.1	Methanobacterium_paludis_SWAN1	Archaea;Euryarchaeota;Methanobacteria;Methanobacteriales;Methanobacteriaceae;Methanobacterium;Methanobacterium paludis
MSWAN_RS09655	WP_013826461_1	108	1-108	arCOG02155	GCF_000214725.1	Methanobacterium_paludis_SWAN1	Archaea;Euryarchaeota;Methanobacteria;Methanobacteriales;Methanobacteriaceae;Methanobacterium;Methanobacterium paludis
MSWAN_RS10105	WP_013826552_1	90	1-90	arCOG02155	GCF_000214725.1	Methanobacterium_paludis_SWAN1	Archaea;Euryarchaeota;Methanobacteria;Methanobacteriales;Methanobacteriaceae;Methanobacterium;Methanobacterium paludis
MSWH1_RS03390	WP_048126102_1	84	1-84	arCOG02155	GCF_000970005.1	Methanosarcina_sp_WH1	Archaea;Euryarchaeota;Methanomicrobia;Methanosarcinales;Methanosarcinaceae;Methanosarcina;Methanosarcina sp. WH1
MSWH1_RS13935	WP_048129484_1	85	1-85	arCOG02155	GCF_000970005.1	Methanosarcina_sp_WH1	Archaea;Euryarchaeota;Methanomicrobia;Methanosarcinales;Methanosarcinaceae;Methanosarcina;Methanosarcina sp. WH1
MSWHS_RS03535	WP_048126102_1	84	1-84	arCOG02155	GCF_000969965.1	Methanosarcina_sp_WWM596	Archaea;Euryarchaeota;Methanomicrobia;Methanosarcinales;Methanosarcinaceae;Methanosarcina;Methanosarcina sp. WWM596
MSWHS_RS13140	WP_048129484_1	85	1-85	arCOG02155	GCF_000969965.1	Methanosarcina_sp_WWM596	Archaea;Euryarchaeota;Methanomicrobia;Methanosarcinales;Methanosarcinaceae;Methanosarcina;Methanosarcina sp. WWM596
MTBMA_RS02120	WP_013295256_1	77	1-77	arCOG02155	GCF_000145295.1	Methanothermobacter_marburgensis_str_Marburg	Archaea;Euryarchaeota;Methanobacteria;Methanobacteriales;Methanobacteriaceae;Methanothermobacter;Methanothermobacter marburgensis
MTBMA_RS05910	WP_013296023_1	88	1-88	arCOG02155	GCF_000145295.1	Methanothermobacter_marburgensis_str_Marburg	Archaea;Euryarchaeota;Methanobacteria;Methanobacteriales;Methanobacteriaceae;Methanothermobacter;Methanothermobacter marburgensis
MTBMA_RS06640	WP_013296159_1	109	1-109	arCOG02155	GCF_000145295.1	Methanothermobacter_marburgensis_str_Marburg	Archaea;Euryarchaeota;Methanobacteria;Methanobacteriales;Methanobacteriaceae;Methanothermobacter;Methanothermobacter marburgensis
MTBMA_RS07485	WP_010876775_1	88	1-88	arCOG02155	GCF_000145295.1	Methanothermobacter_marburgensis_str_Marburg	Archaea;Euryarchaeota;Methanobacteria;Methanobacteriales;Methanobacteriaceae;Methanothermobacter;Methanothermobacter marburgensis
MTC_RS01150	WP_014404838_1	83	1-83	arCOG02155	GCF_000251105.1	Methanocella_conradii_HZ254	Archaea;Euryarchaeota;Methanomicrobia;Methanocellales;Methanocellaceae;Methanocella;Methanocella conradii
MTC_RS02935	WP_014405184_1	88	1-88	arCOG02155	GCF_000251105.1	Methanocella_conradii_HZ254	Archaea;Euryarchaeota;Methanomicrobia;Methanocellales;Methanocellaceae;Methanocella;Methanocella conradii
MTCT_RS03670	WP_010876450_1	99	1-99	arCOG02155	GCF_000828575.1	Methanothermobacter_sp_CaT2	Archaea;Euryarchaeota;Methanobacteria;Methanobacteriales;Methanobacteriaceae;Methanothermobacter;Methanothermobacter sp. CaT2
MTCT_RS04475	WP_048060937_1	109	1-109	arCOG02155	GCF_000828575.1	Methanothermobacter_sp_CaT2	Archaea;Euryarchaeota;Methanobacteria;Methanobacteriales;Methanobacteriaceae;Methanothermobacter;Methanothermobacter sp. CaT2
MTCT_RS05305	WP_048175721_1	88	1-88	arCOG02155	GCF_000828575.1	Methanothermobacter_sp_CaT2	Archaea;Euryarchaeota;Methanobacteria;Methanobacteriales;Methanobacteriaceae;Methanothermobacter;Methanothermobacter sp. CaT2
MTCT_RS08660	WP_013295256_1	77	1-77	arCOG02155	GCF_000828575.1	Methanothermobacter_sp_CaT2	Archaea;Euryarchaeota;Methanobacteria;Methanobacteriales;Methanobacteriaceae;Methanothermobacter;Methanothermobacter sp. CaT2
MTH_RS03835	WP_010876450_1	99	1-99	arCOG02155	GCF_000008645.1	Methanothermobacter_thermautotrophicus_str_Delta_H	Archaea;Euryarchaeota;Methanobacteria;Methanobacteriales;Methanobacteriaceae;Methanothermobacter;Methanothermobacter thermautotrophicus
MTH_RS04610	WP_048060937_1	109	1-109	arCOG02155	GCF_000008645.1	Methanothermobacter_thermautotrophicus_str_Delta_H	Archaea;Euryarchaeota;Methanobacteria;Methanobacteriales;Methanobacteriaceae;Methanothermobacter;Methanothermobacter thermautotrophicus
MTH_RS05470	WP_010876775_1	88	1-88	arCOG02155	GCF_000008645.1	Methanothermobacter_thermautotrophicus_str_Delta_H	Archaea;Euryarchaeota;Methanobacteria;Methanobacteriales;Methanobacteriaceae;Methanothermobacter;Methanothermobacter thermautotrophicus
MTH_RS08905	WP_010877461_1	77	1-77	arCOG02155	GCF_000008645.1	Methanothermobacter_thermautotrophicus_str_Delta_H	Archaea;Euryarchaeota;Methanobacteria;Methanobacteriales;Methanobacteriaceae;Methanothermobacter;Methanothermobacter thermautotrophicus
Mthe_0076	ABK13878_1	108	1-108	arCOG02155	GCA_000014945.1	Methanothrix_thermoacetophila_PT	Archaea;Euryarchaeota;Methanomicrobia;Methanosarcinales;Methanosaetaceae;Methanothrix;Methanothrix thermoacetophila
Mthe_0876	ABK14664_1	88	1-88	arCOG02155	GCA_000014945.1	Methanothrix_thermoacetophila_PT	Archaea;Euryarchaeota;Methanomicrobia;Methanosarcinales;Methanosaetaceae;Methanothrix;Methanothrix thermoacetophila
MVOL_RS04595	WP_013180310_1	84	1-84	arCOG02155	GCF_000006175.1	Methanococcus_voltae_A3	Archaea;Euryarchaeota;Methanococci;Methanococcales;Methanococcaceae;Methanococcus;Methanococcus voltae
MVOL_RS04875	WP_013180366_1	81	1-81	arCOG02155	GCF_000006175.1	Methanococcus_voltae_A3	Archaea;Euryarchaeota;Methanococci;Methanococcales;Methanococcaceae;Methanococcus;Methanococcus voltae
MZHIL_RS08810	WP_013899024_1	90	1-90	arCOG02155	GCF_000217995.1	Methanosalsum_zhilinae_DSM_4017	Archaea;Euryarchaeota;Methanomicrobia;Methanosarcinales;Methanosarcinaceae;Methanosalsum;Methanosalsum zhilinae
MZHIL_RS09685	WP_013899199_1	94	1-94	arCOG02155	GCF_000217995.1	Methanosalsum_zhilinae_DSM_4017	Archaea;Euryarchaeota;Methanomicrobia;Methanosarcinales;Methanosarcinaceae;Methanosalsum;Methanosalsum zhilinae
N186_RS03675	WP_020962426_1	135	1-135	arCOG02155	GCF_000446015.1	Thermofilum_adornatus_	Archaea;TACK group;Crenarchaeota;Thermoprotei;Thermoproteales;Thermofilaceae;Thermofilum;Thermofilum adornatus
NATGR_RS02335	WP_005576379_1	79	1-79	arCOG02155	GCF_000230715.2	Natronobacterium_gregoryi_SP2	Archaea;Euryarchaeota;Halobacteria;Natrialbales;Natrialbaceae;Natronobacterium;Natronobacterium gregoryi
NATGR_RS04895	WP_005581669_1	81	1-81	arCOG02155	GCF_000230715.2	Natronobacterium_gregoryi_SP2	Archaea;Euryarchaeota;Halobacteria;Natrialbales;Natrialbaceae;Natronobacterium;Natronobacterium gregoryi
NATGR_RS15715	WP_005581099_1	97	1-97	arCOG02155	GCF_000230715.2	Natronobacterium_gregoryi_SP2	Archaea;Euryarchaeota;Halobacteria;Natrialbales;Natrialbaceae;Natronobacterium;Natronobacterium gregoryi
NATOC_RS03810	WP_015320102_1	81	1-81	arCOG02155	GCF_000328685.1	Natronococcus_occultus_SP4	Archaea;Euryarchaeota;Halobacteria;Natrialbales;Natrialbaceae;Natronococcus;Natronococcus occultus
NATOC_RS07600	WP_015320844_1	98	1-98	arCOG02155	GCF_000328685.1	Natronococcus_occultus_SP4	Archaea;Euryarchaeota;Halobacteria;Natrialbales;Natrialbaceae;Natronococcus;Natronococcus occultus
NATOC_RS15545	WP_015322433_1	85	1-85	arCOG02155	GCF_000328685.1	Natronococcus_occultus_SP4	Archaea;Euryarchaeota;Halobacteria;Natrialbales;Natrialbaceae;Natronococcus;Natronococcus occultus
NATPE_RS11490	WP_006181638_1	97	1-97	arCOG02155	GCF_000230735.2	Natrinema_pellirubrum_DSM_15624	Archaea;Euryarchaeota;Halobacteria;Natrialbales;Natrialbaceae;Natrinema;Natrinema pellirubrum
NATPE_RS15760	WP_006182585_1	81	1-81	arCOG02155	GCF_000230735.2	Natrinema_pellirubrum_DSM_15624	Archaea;Euryarchaeota;Halobacteria;Natrialbales;Natrialbaceae;Natrinema;Natrinema pellirubrum
NATTI_RS0101190	WP_006091627_1	97	1-97	arCOG02155	GCF_000383975.1	Natronorubrum_tibetense_GA33	Archaea;Euryarchaeota;Halobacteria;Natrialbales;Natrialbaceae;Natronorubrum;Natronorubrum tibetense
NATTI_RS0105425	WP_006089064_1	81	1-81	arCOG02155	GCF_000383975.1	Natronorubrum_tibetense_GA33	Archaea;Euryarchaeota;Halobacteria;Natrialbales;Natrialbaceae;Natronorubrum;Natronorubrum tibetense
NEQ258	AAR39110_1	85	1-85	arCOG02155	GCA_000008085.1	Nanoarchaeum_equitans_Kin4-M_	Archaea;DPANN group;Nanoarchaeota;Nanoarchaeales;Nanoarchaeaceae;Nanoarchaeum;Nanoarchaeum equitans
NEQ314	AAR39161_1	82	1-82	arCOG02155	GCA_000008085.1	Nanoarchaeum_equitans_Kin4-M_	Archaea;DPANN group;Nanoarchaeota;Nanoarchaeales;Nanoarchaeaceae;Nanoarchaeum;Nanoarchaeum equitans
NJ7G_RS11400	WP_006183792_1	81	1-81	arCOG02155	GCF_000281695.1	Natrinema_sp_J7-2	Archaea;Euryarchaeota;Halobacteria;Natrialbales;Natrialbaceae;Natrinema;Natrinema sp. J7-2
NJ7G_RS14570	WP_006186607_1	97	1-97	arCOG02155	GCF_000281695.1	Natrinema_sp_J7-2	Archaea;Euryarchaeota;Halobacteria;Natrialbales;Natrialbaceae;Natrinema;Natrinema sp. J7-2
NJ7G_RS14670	WP_049888561_1	85	1-85	arCOG02155	GCF_000281695.1	Natrinema_sp_J7-2	Archaea;Euryarchaeota;Halobacteria;Natrialbales;Natrialbaceae;Natrinema;Natrinema sp. J7-2
NL43_RS02195	WP_069592415_1	128	1-128	arCOG02155	GCF_001729965.1	Methanosphaera_sp_WGK6	Archaea;Euryarchaeota;Methanobacteria;Methanobacteriales;Methanobacteriaceae;Methanosphaera;Methanosphaera sp. WGK6
NL43_RS02735	WP_069592512_1	90	1-90	arCOG02155	GCF_001729965.1	Methanosphaera_sp_WGK6	Archaea;Euryarchaeota;Methanobacteria;Methanobacteriales;Methanobacteriaceae;Methanosphaera;Methanosphaera sp. WGK6
NL43_RS03550	WP_069592675_1	88	1-88	arCOG02155	GCF_001729965.1	Methanosphaera_sp_WGK6	Archaea;Euryarchaeota;Methanobacteria;Methanobacteriales;Methanobacteriaceae;Methanosphaera;Methanosphaera sp. WGK6
NL43_RS05035	WP_069592953_1	99	1-99	arCOG02155	GCF_001729965.1	Methanosphaera_sp_WGK6	Archaea;Euryarchaeota;Methanobacteria;Methanobacteriales;Methanobacteriaceae;Methanosphaera;Methanosphaera sp. WGK6
NMAG_RS08910	WP_004267585_1	110	1-110	arCOG02155	GCF_000025625.1	Natrialba_magadii_ATCC_43099	Archaea;Euryarchaeota;Halobacteria;Natrialbales;Natrialbaceae;Natrialba;Natrialba magadii
NMAG_RS13055	WP_004215029_1	81	1-81	arCOG02155	GCF_000025625.1	Natrialba_magadii_ATCC_43099	Archaea;Euryarchaeota;Halobacteria;Natrialbales;Natrialbaceae;Natrialba;Natrialba magadii
NMAG_RS16815	WP_004267786_1	99	1-99	arCOG02155	GCF_000025625.1	Natrialba_magadii_ATCC_43099	Archaea;Euryarchaeota;Halobacteria;Natrialbales;Natrialbaceae;Natrialba;Natrialba magadii
NMLP_RS05485	WP_015409127_1	79	1-79	arCOG02155	GCF_000591055.1	Natronomonas_moolapensis_8_8_11	Archaea;Euryarchaeota;Halobacteria;Halobacteriales;Haloarculaceae;Natronomonas;Natronomonas moolapensis
NMLP_RS08620	WP_015409731_1	98	1-98	arCOG02155	GCF_000591055.1	Natronomonas_moolapensis_8_8_11	Archaea;Euryarchaeota;Halobacteria;Halobacteriales;Haloarculaceae;Natronomonas;Natronomonas moolapensis
NP_RS09150	WP_011323562_1	96	1-96	arCOG02155	GCF_000026045.1	Natronomonas_pharaonis_DSM_2160_Gabara	Archaea;Euryarchaeota;Halobacteria;Halobacteriales;Haloarculaceae;Natronomonas;Natronomonas pharaonis
NP_RS12280	WP_011324194_1	79	1-79	arCOG02155	GCF_000026045.1	Natronomonas_pharaonis_DSM_2160_Gabara	Archaea;Euryarchaeota;Halobacteria;Halobacteriales;Haloarculaceae;Natronomonas;Natronomonas pharaonis
Nst1_106	EOD42767_1	111	1-111	arCOG02155	GCA_000387965.1	Candidatus_Nanobsidianus_stetteri_	Archaea;DPANN group;Nanoarchaeota;Nanoarchaeales;Nanopusillaceae;Candidatus Nanobsidianus;Candidatus Nanobsidianus stetteri
OCC_RS09270	WP_004067100_1	101	1-101	arCOG02155	GCF_000246985.2	Thermococcus_litoralis_DSM_5473	Archaea;Euryarchaeota;Thermococci;Thermococcales;Thermococcaceae;Thermococcus;Thermococcus litoralis
OCC_RS11330	WP_004066816_1	69	1-69	arCOG02155	GCF_000246985.2	Thermococcus_litoralis_DSM_5473	Archaea;Euryarchaeota;Thermococci;Thermococcales;Thermococcaceae;Thermococcus;Thermococcus litoralis
OdinLCB4_09470	OLS17723_1	168	1-89	arCOG02155	GCA_001940665.1	Candidatus_Odinarchaeota_archaeon_LCB_4_	Archaea;Asgard group;Candidatus Odinarchaeota;Candidatus Odinarchaeota archaeon LCB_4
OdinLCB4_09810	OLS17753_1	109	1-109	arCOG02155	GCA_001940665.1	Candidatus_Odinarchaeota_archaeon_LCB_4_	Archaea;Asgard group;Candidatus Odinarchaeota;Candidatus Odinarchaeota archaeon LCB_4
OE_RS03800	WP_010902697_1	96	1-96	arCOG02155	GCF_000069025.1	Halobacterium_salinarum_R1_DSM_671_R1	Archaea;Euryarchaeota;Halobacteria;Halobacteriales;Halobacteriaceae;Halobacterium;Halobacterium salinarum
OE_RS07715	WP_010903468_1	79	1-79	arCOG02155	GCF_000069025.1	Halobacterium_salinarum_R1_DSM_671_R1	Archaea;Euryarchaeota;Halobacteria;Halobacteriales;Halobacteriaceae;Halobacterium;Halobacterium salinarum
ON24_RS00395	WP_016358908_1	78	1-78	arCOG02155	GCF_000320505.1	Methanobrevibacter_boviskoreani_JH1	Archaea;Euryarchaeota;Methanobacteria;Methanobacteriales;Methanobacteriaceae;Methanobrevibacter;Methanobrevibacter boviskoreani
ON24_RS04345	WP_016359081_1	89	1-89	arCOG02155	GCF_000320505.1	Methanobrevibacter_boviskoreani_JH1	Archaea;Euryarchaeota;Methanobacteria;Methanobacteriales;Methanobacteriaceae;Methanobrevibacter;Methanobrevibacter boviskoreani
ON24_RS07450	WP_050553598_1	138	1-138	arCOG02155	GCF_000320505.1	Methanobrevibacter_boviskoreani_JH1	Archaea;Euryarchaeota;Methanobacteria;Methanobacteriales;Methanobacteriaceae;Methanobrevibacter;Methanobrevibacter boviskoreani
ON24_RS08360	WP_016358133_1	74	1-74	arCOG02155	GCF_000320505.1	Methanobrevibacter_boviskoreani_JH1	Archaea;Euryarchaeota;Methanobacteria;Methanobacteriales;Methanobacteriaceae;Methanobrevibacter;Methanobrevibacter boviskoreani
PAB_RS01045	WP_010867319_1	70	1-70	arCOG02155	GCF_000195935.2	Pyrococcus_abyssi_GE5_	Archaea;Euryarchaeota;Thermococci;Thermococcales;Thermococcaceae;Pyrococcus;Pyrococcus abyssi
PAB_RS04365	WP_048146691_1	94	1-94	arCOG02155	GCF_000195935.2	Pyrococcus_abyssi_GE5_	Archaea;Euryarchaeota;Thermococci;Thermococcales;Thermococcaceae;Pyrococcus;Pyrococcus abyssi
PAP_RS03565	WP_048164730_1	101	1-101	arCOG02155	GCF_000725425.1	Palaeococcus_pacificus_DY20341	Archaea;Euryarchaeota;Thermococci;Thermococcales;Thermococcaceae;Palaeococcus;Palaeococcus pacificus
PAP_RS07635	WP_048165447_1	69	1-69	arCOG02155	GCF_000725425.1	Palaeococcus_pacificus_DY20341	Archaea;Euryarchaeota;Thermococci;Thermococcales;Thermococcaceae;Palaeococcus;Palaeococcus pacificus
PF_RS00620	WP_011011237_1	77	1-77	arCOG02155	GCF_000007305.1	Pyrococcus_furiosus_DSM_3638	Archaea;Euryarchaeota;Thermococci;Thermococcales;Thermococcaceae;Pyrococcus;Pyrococcus furiosus
PF_RS07540	WP_011012647_1	92	1-92	arCOG02155	GCF_000007305.1	Pyrococcus_furiosus_DSM_3638	Archaea;Euryarchaeota;Thermococci;Thermococcales;Thermococcaceae;Pyrococcus;Pyrococcus furiosus
PFER_RS00850	WP_048147864_1	94	1-94	arCOG02155	GCF_000966265.1	Palaeococcus_ferrophilus_DSM_13482	Archaea;Euryarchaeota;Thermococci;Thermococcales;Thermococcaceae;Palaeococcus;Palaeococcus ferrophilus
PFER_RS02760	WP_048148530_1	69	1-69	arCOG02155	GCF_000966265.1	Palaeococcus_ferrophilus_DSM_13482	Archaea;Euryarchaeota;Thermococci;Thermococcales;Thermococcaceae;Palaeococcus;Palaeococcus ferrophilus
PH_RS00950	WP_010884317_1	70	1-70	arCOG02155	GCF_000011105.1	Pyrococcus_horikoshii_OT3	Archaea;Euryarchaeota;Thermococci;Thermococcales;Thermococcaceae;Pyrococcus;Pyrococcus horikoshii
PH_RS06295	WP_048053368_1	94	1-94	arCOG02155	GCF_000011105.1	Pyrococcus_horikoshii_OT3	Archaea;Euryarchaeota;Thermococci;Thermococcales;Thermococcaceae;Pyrococcus;Pyrococcus horikoshii
PNA2_RS03695	WP_013748196_1	70	1-70	arCOG02155	GCF_000211475.1	Pyrococcus_sp_NA2	Archaea;Euryarchaeota;Thermococci;Thermococcales;Thermococcaceae;Pyrococcus;Pyrococcus sp. NA2
PNA2_RS09670	WP_013749370_1	94	1-94	arCOG02155	GCF_000211475.1	Pyrococcus_sp_NA2	Archaea;Euryarchaeota;Thermococci;Thermococcales;Thermococcaceae;Pyrococcus;Pyrococcus sp. NA2
PY04_RS01455	WP_014733406_1	73	1-73	arCOG02155	GCF_000263735.1	Pyrococcus_sp_ST04	Archaea;Euryarchaeota;Thermococci;Thermococcales;Thermococcaceae;Pyrococcus;Pyrococcus sp. ST04
PY04_RS06560	WP_014734355_1	92	1-92	arCOG02155	GCF_000263735.1	Pyrococcus_sp_ST04	Archaea;Euryarchaeota;Thermococci;Thermococcales;Thermococcaceae;Pyrococcus;Pyrococcus sp. ST04
PYCH_RS05150	WP_013905793_1	95	1-95	arCOG02155	GCF_000215995.1	Pyrococcus_yayanosii_CH1	Archaea;Euryarchaeota;Thermococci;Thermococcales;Thermococcaceae;Pyrococcus;Pyrococcus yayanosii
PYCH_RS08145	WP_013906388_1	69	1-69	arCOG02155	GCF_000215995.1	Pyrococcus_yayanosii_CH1	Archaea;Euryarchaeota;Thermococci;Thermococcales;Thermococcaceae;Pyrococcus;Pyrococcus yayanosii
QT03_C0001G0957	AJF60443_1	89	1-89	arCOG02155	GCA_000830275.1	archaeon_GW2011_AR10_	Archaea;unclassified Archaea;unclassified Archaea (miscellaneous);archaeon GW2011_AR10
QT03_C0001G1072	AJF60558_1	110	1-110	arCOG02155	GCA_000830275.1	archaeon_GW2011_AR10_	Archaea;unclassified Archaea;unclassified Archaea (miscellaneous);archaeon GW2011_AR10
QT06_C0001G0502	AJF61342_1	88	1-88	arCOG02155	GCA_000830295.1	archaeon_GW2011_AR15_	Archaea;unclassified Archaea;unclassified Archaea (miscellaneous);archaeon GW2011_AR15
QT06_C0001G0680	AJF61520_1	94	1-94	arCOG02155	GCA_000830295.1	archaeon_GW2011_AR15_	Archaea;unclassified Archaea;unclassified Archaea (miscellaneous);archaeon GW2011_AR15
QT11_C0001G0240	AJF62389_1	95	1-95	arCOG02155	GCA_000830315.1	archaeon_GW2011_AR20_	Archaea;unclassified Archaea;unclassified Archaea (miscellaneous);archaeon GW2011_AR20
QT11_C0001G0291	AJF62440_1	88	1-88	arCOG02155	GCA_000830315.1	archaeon_GW2011_AR20_	Archaea;unclassified Archaea;unclassified Archaea (miscellaneous);archaeon GW2011_AR20
RBG13Loki_1474	OLS14905_1	98	1-98	arCOG02155	GCA_001940655.1	Candidatus_Lokiarchaeota_archaeon_CR_4_	Archaea;Asgard group;Candidatus Lokiarchaeota;unclassified Lokiarchaeota;Candidatus Lokiarchaeota archaeon CR_4
RCI_RS10585	WP_012036429_1	83	1-83	arCOG02155	GCF_000063445.1	Methanocella_arvoryzae_MRE50	Archaea;Euryarchaeota;Methanomicrobia;Methanocellales;Methanocellaceae;Methanocella;Methanocella arvoryzae
RCI_RS11525	WP_012036619_1	99	1-99	arCOG02155	GCF_000063445.1	Methanocella_arvoryzae_MRE50	Archaea;Euryarchaeota;Methanomicrobia;Methanocellales;Methanocellaceae;Methanocella;Methanocella arvoryzae
RR_RS03660	WP_004966013_1	92	1-92	arCOG02155	GCF_000011085.1	Haloarcula_marismortui_ATCC_43049	Archaea;Euryarchaeota;Halobacteria;Halobacteriales;Haloarculaceae;Haloarcula;Haloarcula marismortui
RR_RS07275	WP_004961709_1	99	1-99	arCOG02155	GCF_000011085.1	Haloarcula_marismortui_ATCC_43049	Archaea;Euryarchaeota;Halobacteria;Halobacteriales;Haloarculaceae;Haloarcula;Haloarcula marismortui
RR_RS18230	WP_004518435_1	79	1-79	arCOG02155	GCF_000011085.1	Haloarcula_marismortui_ATCC_43049	Archaea;Euryarchaeota;Halobacteria;Halobacteriales;Haloarculaceae;Haloarcula;Haloarcula marismortui
SCAL_000317	OFV68641_1	86	1-86	arCOG02155	GCA_001766815.1	Candidatus_Syntrophoarchaeum_caldarius_	Archaea;Euryarchaeota;Methanomicrobia;Methanosarcinales;unclassified Methanosarcinales;ANME-2 cluster;Candidatus Syntrophoarchaeum;Candidatus Syntrophoarchaeum caldarius
SCAL_000638	OFV67998_1	93	1-93	arCOG02155	GCA_001766815.1	Candidatus_Syntrophoarchaeum_caldarius_	Archaea;Euryarchaeota;Methanomicrobia;Methanosarcinales;unclassified Methanosarcinales;ANME-2 cluster;Candidatus Syntrophoarchaeum;Candidatus Syntrophoarchaeum caldarius
SCAL_001310	OFV67392_1	270	159-202	arCOG02155	GCA_001766815.1	Candidatus_Syntrophoarchaeum_caldarius_	Archaea;Euryarchaeota;Methanomicrobia;Methanosarcinales;unclassified Methanosarcinales;ANME-2 cluster;Candidatus Syntrophoarchaeum;Candidatus Syntrophoarchaeum caldarius
SG26_RS10160	WP_004518435_1	79	1-79	arCOG02155	GCF_000827835.1	Haloarcula_sp_CBA1115	Archaea;Euryarchaeota;Halobacteria;Halobacteriales;Haloarculaceae;Haloarcula;Haloarcula sp. CBA1115
SG26_RS14925	WP_008309371_1	99	1-99	arCOG02155	GCF_000827835.1	Haloarcula_sp_CBA1115	Archaea;Euryarchaeota;Halobacteria;Halobacteriales;Haloarculaceae;Haloarcula;Haloarcula sp. CBA1115
SG26_RS18610	WP_050006946_1	92	1-92	arCOG02155	GCF_000827835.1	Haloarcula_sp_CBA1115	Archaea;Euryarchaeota;Halobacteria;Halobacteriales;Haloarculaceae;Haloarcula;Haloarcula sp. CBA1115
SM9_RS02715	WP_058738675_1	141	1-141	arCOG02155	GCF_001477655.1	Methanobrevibacter_millerae_SM9	Archaea;Euryarchaeota;Methanobacteria;Methanobacteriales;Methanobacteriaceae;Methanobrevibacter;Methanobrevibacter millerae
SM9_RS08565	WP_058739748_1	75	1-75	arCOG02155	GCF_001477655.1	Methanobrevibacter_millerae_SM9	Archaea;Euryarchaeota;Methanobacteria;Methanobacteriales;Methanobacteriaceae;Methanobrevibacter;Methanobrevibacter millerae
SM9_RS08645	WP_058739764_1	95	1-95	arCOG02155	GCF_001477655.1	Methanobrevibacter_millerae_SM9	Archaea;Euryarchaeota;Methanobacteria;Methanobacteriales;Methanobacteriaceae;Methanobrevibacter;Methanobrevibacter millerae
SM9_RS09940	WP_058739988_1	88	1-88	arCOG02155	GCF_001477655.1	Methanobrevibacter_millerae_SM9	Archaea;Euryarchaeota;Methanobacteria;Methanobacteriales;Methanobacteriaceae;Methanobrevibacter;Methanobrevibacter millerae
SY89_00788	KPN30066_1	72	1-72	arCOG02155	GCA_001307315.1	Halolamina_pelagica_CDK2	Archaea;Euryarchaeota;Halobacteria;Haloferacales;Halorubraceae;Halolamina;Halolamina pelagica
SY89_01324	KPN30589_1	96	1-96	arCOG02155	GCA_001307315.1	Halolamina_pelagica_CDK2	Archaea;Euryarchaeota;Halobacteria;Haloferacales;Halorubraceae;Halolamina;Halolamina pelagica
SZ63_RS00995	WP_048179723_1	87	1-87	arCOG02155	GCF_001017125.1	Methanoculleus_sediminis_S3Fa	Archaea;Euryarchaeota;Methanomicrobia;Methanomicrobiales;Methanomicrobiaceae;Methanoculleus;Methanoculleus sediminis
SZ63_RS03990	WP_048181559_1	83	1-83	arCOG02155	GCF_001017125.1	Methanoculleus_sediminis_S3Fa	Archaea;Euryarchaeota;Methanomicrobia;Methanomicrobiales;Methanomicrobiaceae;Methanoculleus;Methanoculleus sediminis
T502_RS00125	WP_042705092_1	83	1-83	arCOG02155	GCF_000711215.1	Methanomicrobium_mobile_BP	Archaea;Euryarchaeota;Methanomicrobia;Methanomicrobiales;Methanomicrobiaceae;Methanomicrobium;Methanomicrobium mobile
T502_RS06200	WP_042706323_1	86	1-86	arCOG02155	GCF_000711215.1	Methanomicrobium_mobile_BP	Archaea;Euryarchaeota;Methanomicrobia;Methanomicrobiales;Methanomicrobiaceae;Methanomicrobium;Methanomicrobium mobile
T523_RS00330	WP_052334570_1	74	1-74	arCOG02155	GCF_000621965.1	Methanobrevibacter_wolinii_SH	Archaea;Euryarchaeota;Methanobacteria;Methanobacteriales;Methanobacteriaceae;Methanobrevibacter;Methanobrevibacter wolinii
T523_RS03585	WP_042707558_1	132	1-132	arCOG02155	GCF_000621965.1	Methanobrevibacter_wolinii_SH	Archaea;Euryarchaeota;Methanobacteria;Methanobacteriales;Methanobacteriaceae;Methanobrevibacter;Methanobrevibacter wolinii
T523_RS06305	WP_042708079_1	78	1-78	arCOG02155	GCF_000621965.1	Methanobrevibacter_wolinii_SH	Archaea;Euryarchaeota;Methanobacteria;Methanobacteriales;Methanobacteriaceae;Methanobrevibacter;Methanobrevibacter wolinii
T523_RS07105	WP_042708251_1	89	1-89	arCOG02155	GCF_000621965.1	Methanobrevibacter_wolinii_SH	Archaea;Euryarchaeota;Methanobacteria;Methanobacteriales;Methanobacteriaceae;Methanobrevibacter;Methanobrevibacter wolinii
TA_RS04390	WP_048161830_1	138	1-138	arCOG02155	GCF_000195915.1	Thermoplasma_acidophilum_DSM_1728	Archaea;Euryarchaeota;Thermoplasmata;Thermoplasmatales;Thermoplasmataceae;Thermoplasma;Thermoplasma acidophilum
TA_RS04870	WP_010901353_1	88	1-88	arCOG02155	GCF_000195915.1	Thermoplasma_acidophilum_DSM_1728	Archaea;Euryarchaeota;Thermoplasmata;Thermoplasmatales;Thermoplasmataceae;Thermoplasma;Thermoplasma acidophilum
TAM4_RS01140	WP_014121397_1	69	1-69	arCOG02155	GCF_000151205.2	Thermococcus_sp_AM4	Archaea;Euryarchaeota;Thermococci;Thermococcales;Thermococcaceae;Thermococcus;Thermococcus sp. AM4
TAM4_RS03095	WP_014121781_1	94	1-94	arCOG02155	GCF_000151205.2	Thermococcus_sp_AM4	Archaea;Euryarchaeota;Thermococci;Thermococcales;Thermococcaceae;Thermococcus;Thermococcus sp. AM4
TBCH5v1_RS02950	WP_013466840_1	69	1-69	arCOG02155	GCF_001433455.1	Thermococcus_barophilus_CH5	Archaea;Euryarchaeota;Thermococci;Thermococcales;Thermococcaceae;Thermococcus;Thermococcus barophilus
TBCH5v1_RS06295	WP_013467385_1	101	1-101	arCOG02155	GCF_001433455.1	Thermococcus_barophilus_CH5	Archaea;Euryarchaeota;Thermococci;Thermococcales;Thermococcaceae;Thermococcus;Thermococcus barophilus
tca_00782	BAZ98852_1	89	1-89	arCOG02155	GCA_002356395.1	Methanothermobacter_sp_EMTCatA1_	Archaea;Euryarchaeota;Methanobacteria;Methanobacteriales;Methanobacteriaceae;Methanothermobacter;Methanothermobacter sp. EMTCatA1
tca_00937	BAZ99003_1	121	1-121	arCOG02155	GCA_002356395.1	Methanothermobacter_sp_EMTCatA1_	Archaea;Euryarchaeota;Methanobacteria;Methanobacteriales;Methanobacteriaceae;Methanothermobacter;Methanothermobacter sp. EMTCatA1
tca_01108	BAZ99167_1	88	1-88	arCOG02155	GCA_002356395.1	Methanothermobacter_sp_EMTCatA1_	Archaea;Euryarchaeota;Methanobacteria;Methanobacteriales;Methanobacteriaceae;Methanothermobacter;Methanothermobacter sp. EMTCatA1
tca_01795	BAZ99834_1	77	1-77	arCOG02155	GCA_002356395.1	Methanothermobacter_sp_EMTCatA1_	Archaea;Euryarchaeota;Methanobacteria;Methanobacteriales;Methanobacteriaceae;Methanothermobacter;Methanothermobacter sp. EMTCatA1
TCARB_RS08675	WP_020962426_1	135	1-135	arCOG02155	GCF_000813245.1	Thermofilum_carboxyditrophus_1505	Archaea;TACK group;Crenarchaeota;Thermoprotei;Thermoproteales;Thermofilaceae;Thermofilum;Thermofilum carboxyditrophus
TES1_RS05045	WP_042680796_1	69	1-69	arCOG02155	GCF_000517445.1	Thermococcus_paralvinellae_ES1	Archaea;Euryarchaeota;Thermococci;Thermococcales;Thermococcaceae;Thermococcus;Thermococcus paralvinellae
TES1_RS06115	WP_042681130_1	101	1-101	arCOG02155	GCF_000517445.1	Thermococcus_paralvinellae_ES1	Archaea;Euryarchaeota;Thermococci;Thermococcales;Thermococcaceae;Thermococcus;Thermococcus paralvinellae
TEU_RS09660	WP_050003582_1	69	1-69	arCOG02155	GCF_000769655.1	Thermococcus_eurythermalis_A501	Archaea;Euryarchaeota;Thermococci;Thermococcales;Thermococcaceae;Thermococcus;Thermococcus eurythermalis
TEU_RS09895	WP_050003627_1	111	1-111	arCOG02155	GCF_000769655.1	Thermococcus_eurythermalis_A501	Archaea;Euryarchaeota;Thermococci;Thermococcales;Thermococcaceae;Thermococcus;Thermococcus eurythermalis
TGAM_RS04650	WP_014121397_1	69	1-69	arCOG02155	GCF_000022365.1	Thermococcus_gammatolerans_EJ3_DSM_15229	Archaea;Euryarchaeota;Thermococci;Thermococcales;Thermococcaceae;Thermococcus;Thermococcus gammatolerans
TGAM_RS06105	WP_014121781_1	94	1-94	arCOG02155	GCF_000022365.1	Thermococcus_gammatolerans_EJ3_DSM_15229	Archaea;Euryarchaeota;Thermococci;Thermococcales;Thermococcaceae;Thermococcus;Thermococcus gammatolerans
THEPK_RS00195	WP_042696837_1	101	1-101	arCOG02155	GCF_000430485.1	Thermococcus_sp_PK	Archaea;Euryarchaeota;Thermococci;Thermococcales;Thermococcaceae;Thermococcus;Thermococcus sp. PK
THEPK_RS08020	WP_042700401_1	69	1-69	arCOG02155	GCF_000430485.1	Thermococcus_sp_PK	Archaea;Euryarchaeota;Thermococci;Thermococcales;Thermococcaceae;Thermococcus;Thermococcus sp. PK
TK_RS03300	WP_011249619_1	111	1-111	arCOG02155	GCF_000009965.1	Thermococcus_kodakarensis_KOD1	Archaea;Euryarchaeota;Thermococci;Thermococcales;Thermococcaceae;Thermococcus;Thermococcus kodakarensis
TK_RS06275	WP_011250221_1	69	1-69	arCOG02155	GCF_000009965.1	Thermococcus_kodakarensis_KOD1	Archaea;Euryarchaeota;Thermococci;Thermococcales;Thermococcaceae;Thermococcus;Thermococcus kodakarensis
TL18_RS02565	WP_067040922_1	133	1-133	arCOG02155	GCF_001548675.1	Methanobrevibacter_sp_YE315	Archaea;Euryarchaeota;Methanobacteria;Methanobacteriales;Methanobacteriaceae;Methanobrevibacter;Methanobrevibacter sp. YE315
TL18_RS07765	WP_067043876_1	76	1-76	arCOG02155	GCF_001548675.1	Methanobrevibacter_sp_YE315	Archaea;Euryarchaeota;Methanobacteria;Methanobacteriales;Methanobacteriaceae;Methanobrevibacter;Methanobrevibacter sp. YE315
TL18_RS07875	WP_067043929_1	88	1-88	arCOG02155	GCF_001548675.1	Methanobrevibacter_sp_YE315	Archaea;Euryarchaeota;Methanobacteria;Methanobacteriales;Methanobacteriaceae;Methanobrevibacter;Methanobrevibacter sp. YE315
TL18_RS09245	WP_067044625_1	88	1-88	arCOG02155	GCF_001548675.1	Methanobrevibacter_sp_YE315	Archaea;Euryarchaeota;Methanobacteria;Methanobacteriales;Methanobacteriaceae;Methanobrevibacter;Methanobrevibacter sp. YE315
TON_RS02875	WP_012571514_1	69	1-69	arCOG02155	GCF_000018365.1	Thermococcus_onnurineus_NA1	Archaea;Euryarchaeota;Thermococci;Thermococcales;Thermococcaceae;Thermococcus;Thermococcus onnurineus
TON_RS05590	WP_012572055_1	105	1-105	arCOG02155	GCF_000018365.1	Thermococcus_onnurineus_NA1	Archaea;Euryarchaeota;Thermococci;Thermococcales;Thermococcaceae;Thermococcus;Thermococcus onnurineus
TQ32_RS00450	WP_068319991_1	72	1-72	arCOG02155	GCF_001577775.1	Pyrococcus_kukulkanii_NCB100	Archaea;Euryarchaeota;Thermococci;Thermococcales;Thermococcaceae;Pyrococcus;Pyrococcus kukulkanii
TQ32_RS10310	WP_068324289_1	93	1-93	arCOG02155	GCF_001577775.1	Pyrococcus_kukulkanii_NCB100	Archaea;Euryarchaeota;Thermococci;Thermococcales;Thermococcaceae;Pyrococcus;Pyrococcus kukulkanii
TSIB_RS04775	WP_048160322_1	69	1-69	arCOG02155	GCF_000022545.1	Thermococcus_sibiricus_MM_739	Archaea;Euryarchaeota;Thermococci;Thermococcales;Thermococcaceae;Thermococcus;Thermococcus sibiricus
TSIB_RS06755	WP_015849661_1	101	1-101	arCOG02155	GCF_000022545.1	Thermococcus_sibiricus_MM_739	Archaea;Euryarchaeota;Thermococci;Thermococcales;Thermococcaceae;Thermococcus;Thermococcus sibiricus
TVG_RS05100	WP_048054010_1	97	1-97	arCOG02155	GCF_000011185.1	Thermoplasma_volcanium_GSS1	Archaea;Euryarchaeota;Thermoplasmata;Thermoplasmatales;Thermoplasmataceae;Thermoplasma;Thermoplasma volcanium
TVG_RS05835	WP_010917345_1	84	1-84	arCOG02155	GCF_000011185.1	Thermoplasma_volcanium_GSS1	Archaea;Euryarchaeota;Thermoplasmata;Thermoplasmatales;Thermoplasmataceae;Thermoplasma;Thermoplasma volcanium
TX76_RS09480	WP_049902006_1	80	1-80	arCOG02155	GCF_000334895.1	Halococcus_agarilyticus_197A	Archaea;Euryarchaeota;Halobacteria;Halobacteriales;Halococcaceae;Halococcus;Halococcus agarilyticus
TX76_RS14690	WP_049903453_1	98	1-98	arCOG02155	GCF_000334895.1	Halococcus_agarilyticus_197A	Archaea;Euryarchaeota;Halobacteria;Halobacteriales;Halococcaceae;Halococcus;Halococcus agarilyticus
TX79_RS04795	WP_049926033_1	80	1-80	arCOG02155	GCF_000455345.1	Halopiger_goleimassiliensis_IIH3	Archaea;Euryarchaeota;Halobacteria;Natrialbales;Natrialbaceae;Halopiger;Halopiger goleimassiliensis
TX79_RS06910	WP_049926661_1	81	1-81	arCOG02155	GCF_000455345.1	Halopiger_goleimassiliensis_IIH3	Archaea;Euryarchaeota;Halobacteria;Natrialbales;Natrialbaceae;Halopiger;Halopiger goleimassiliensis
TX79_RS09010	WP_049927118_1	97	1-97	arCOG02155	GCF_000455345.1	Halopiger_goleimassiliensis_IIH3	Archaea;Euryarchaeota;Halobacteria;Natrialbales;Natrialbaceae;Halopiger;Halopiger goleimassiliensis
TX80_RS08635	WP_049922700_1	81	1-81	arCOG02155	GCF_000455365.1	Halopiger_djelfimassiliensis_IIH2	Archaea;Euryarchaeota;Halobacteria;Natrialbales;Natrialbaceae;Halopiger;Halopiger djelfimassiliensis
TX80_RS11930	WP_049923365_1	97	1-97	arCOG02155	GCF_000455365.1	Halopiger_djelfimassiliensis_IIH2	Archaea;Euryarchaeota;Halobacteria;Natrialbales;Natrialbaceae;Halopiger;Halopiger djelfimassiliensis
TX80_RS14015	WP_049923742_1	82	1-82	arCOG02155	GCF_000455365.1	Halopiger_djelfimassiliensis_IIH2	Archaea;Euryarchaeota;Halobacteria;Natrialbales;Natrialbaceae;Halopiger;Halopiger djelfimassiliensis
TZI_RS0100930	WP_010477198_1	96	1-96	arCOG02155	GCF_000258515.1	Thermococcus_zilligii_AN1	Archaea;Euryarchaeota;Thermococci;Thermococcales;Thermococcaceae;Thermococcus;Thermococcus zilligii
TZI_RS0103130	WP_010477995_1	69	1-69	arCOG02155	GCF_000258515.1	Thermococcus_zilligii_AN1	Archaea;Euryarchaeota;Thermococci;Thermococcales;Thermococcaceae;Thermococcus;Thermococcus zilligii
WQ9_RS08230	WP_006186607_1	97	1-97	arCOG02155	GCF_000493245.1	Natrinema_sp_J7-1	Archaea;Euryarchaeota;Halobacteria;Natrialbales;Natrialbaceae;Natrinema;Natrinema sp. J7-1
WQ9_RS08330	WP_049900552_1	85	1-85	arCOG02155	GCF_000493245.1	Natrinema_sp_J7-1	Archaea;Euryarchaeota;Halobacteria;Natrialbales;Natrialbaceae;Natrinema;Natrinema sp. J7-1
WQ9_RS08900	WP_006183792_1	81	1-81	arCOG02155	GCF_000493245.1	Natrinema_sp_J7-1	Archaea;Euryarchaeota;Halobacteria;Natrialbales;Natrialbaceae;Natrinema;Natrinema sp. J7-1
WYS_RS03225	WP_019176721_1	90	1-90	arCOG02155	GCF_000308215.1	Methanomassiliicoccus_luminyensis_B10	Archaea;Euryarchaeota;Thermoplasmata;Methanomassiliicoccales;Methanomassiliicoccaceae;Methanomassiliicoccus;Methanomassiliicoccus luminyensis
WYS_RS12775	WP_019178566_1	90	1-90	arCOG02155	GCF_000308215.1	Methanomassiliicoccus_luminyensis_B10	Archaea;Euryarchaeota;Thermoplasmata;Methanomassiliicoccales;Methanomassiliicoccaceae;Methanomassiliicoccus;Methanomassiliicoccus luminyensis
WYS_RS12855	WP_026069114_1	81	1-81	arCOG02155	GCF_000308215.1	Methanomassiliicoccus_luminyensis_B10	Archaea;Euryarchaeota;Thermoplasmata;Methanomassiliicoccales;Methanomassiliicoccaceae;Methanomassiliicoccus;Methanomassiliicoccus luminyensis
X802_RS07880	WP_062372614_1	69	1-69	arCOG02155	GCF_000816105.1	Thermococcus_guaymasensis_DSM_11113	Archaea;Euryarchaeota;Thermococci;Thermococcales;Thermococcaceae;Thermococcus;Thermococcus guaymasensis
X802_RS09385	WP_062373371_1	94	1-94	arCOG02155	GCF_000816105.1	Thermococcus_guaymasensis_DSM_11113	Archaea;Euryarchaeota;Thermococci;Thermococcales;Thermococcaceae;Thermococcus;Thermococcus guaymasensis
XD46_0465	KUK04764_1	97	1-97	arCOG02155	GCA_001507975.1	Euryarchaeota_archaeon_55_53_	Archaea;Euryarchaeota;unclassified Euryarchaeota;unclassified Euryarchaeota (miscellaneous);Euryarchaeota archaeon 55_53
XD46_1119	KUK04136_1	90	1-90	arCOG02155	GCA_001507975.1	Euryarchaeota_archaeon_55_53_	Archaea;Euryarchaeota;unclassified Euryarchaeota;unclassified Euryarchaeota (miscellaneous);Euryarchaeota archaeon 55_53
XD62_0991	KUK29924_1	97	1-97	arCOG02155	GCA_001508185.1	Methanosarcinales_archeaon_56_1174_	Archaea;Euryarchaeota;Methanomicrobia;Methanosarcinales;unclassified Methanosarcinales;Methanosarcinales archeaon 56_1174
XD62_1359	KUK29567_1	90	1-90	arCOG02155	GCA_001508185.1	Methanosarcinales_archeaon_56_1174_	Archaea;Euryarchaeota;Methanomicrobia;Methanosarcinales;unclassified Methanosarcinales;Methanosarcinales archeaon 56_1174
YLM1_RS01595	WP_067145662_1	136	1-136	arCOG02155	GCF_001563245.1	Methanobrevibacter_olleyae_YLM1	Archaea;Euryarchaeota;Methanobacteria;Methanobacteriales;Methanobacteriaceae;Methanobrevibacter;Methanobrevibacter olleyae
YLM1_RS05785	WP_067147167_1	124	1-124	arCOG02155	GCF_001563245.1	Methanobrevibacter_olleyae_YLM1	Archaea;Euryarchaeota;Methanobacteria;Methanobacteriales;Methanobacteriaceae;Methanobrevibacter;Methanobrevibacter olleyae
YLM1_RS06265	WP_067147347_1	94	1-94	arCOG02155	GCF_001563245.1	Methanobrevibacter_olleyae_YLM1	Archaea;Euryarchaeota;Methanobacteria;Methanobacteriales;Methanobacteriaceae;Methanobrevibacter;Methanobrevibacter olleyae
YLM1_RS06900	WP_067147675_1	92	1-92	arCOG02155	GCF_001563245.1	Methanobrevibacter_olleyae_YLM1	Archaea;Euryarchaeota;Methanobacteria;Methanobacteriales;Methanobacteriaceae;Methanobrevibacter;Methanobrevibacter olleyae
C477_RS07380	WP_008893832_1	771	1-79	arCOG08931	GCF_000337495.1	Haloterrigena_salina_JCM_13891	Archaea;Euryarchaeota;Halobacteria;Natrialbales;Natrialbaceae;Haloterrigena;Haloterrigena salina
HTUR_RS16095	WP_012944390_1	762	1-85	arCOG08931	GCF_000025325.1	Haloterrigena_turkmenica_DSM_5511	Archaea;Euryarchaeota;Halobacteria;Natrialbales;Natrialbaceae;Haloterrigena;Haloterrigena turkmenica
TX79_RS13370	WP_049927936_1	685	1-64	arCOG08931	GCF_000455345.1	Halopiger_goleimassiliensis_IIH3	Archaea;Euryarchaeota;Halobacteria;Natrialbales;Natrialbaceae;Halopiger;Halopiger goleimassiliensis
C477_RS19700	WP_049914700_1	459	371-459	arCOG08931	GCF_000337495.1	Haloterrigena_salina_JCM_13891	Archaea;Euryarchaeota;Halobacteria;Natrialbales;Natrialbaceae;Haloterrigena;Haloterrigena salina
CHINAEXTREME_RS13790	WP_007141944_1	215	1-80	arCOG08931	GCF_000226975.2	Halobiforma_lacisalsi_AJ5	Archaea;Euryarchaeota;Halobacteria;Natrialbales;Natrialbaceae;Halobiforma;Halobiforma lacisalsi
HALXA_RS06460	WP_013879507_1	705	1-96	arCOG08931	GCF_000217715.1	Halopiger_xanaduensis_SH-6	Archaea;Euryarchaeota;Halobacteria;Natrialbales;Natrialbaceae;Halopiger;Halopiger xanaduensis
HSB1_RS07150	WP_009374774_1	631	1-78	arCOG08931	GCF_000283335.1	Halogranum_salarium_B-1	Archaea;Euryarchaeota;Halobacteria;Haloferacales;Haloferacaceae;Halogranum;Halogranum salarium
LT39_RS04265	WP_049989241_1	643	1-74	arCOG08931	GCF_000784335.1	Halopiger_salifodinae_KCY07-B2	Archaea;Euryarchaeota;Halobacteria;Natrialbales;Natrialbaceae;Halopiger;Halopiger salifodinae
LT39_RS11455	WP_049990630_1	234	1-72	arCOG08931	GCF_000784335.1	Halopiger_salifodinae_KCY07-B2	Archaea;Euryarchaeota;Halobacteria;Natrialbales;Natrialbaceae;Halopiger;Halopiger salifodinae
NATTI_RS0112580	WP_019991857_1	751	1-75	arCOG08931	GCF_000383975.1	Natronorubrum_tibetense_GA33	Archaea;Euryarchaeota;Halobacteria;Natrialbales;Natrialbaceae;Natronorubrum;Natronorubrum tibetense
NMAG_RS16785	WP_004267791_1	307	1-76	arCOG08931	GCF_000025625.1	Natrialba_magadii_ATCC_43099	Archaea;Euryarchaeota;Halobacteria;Natrialbales;Natrialbaceae;Natrialba;Natrialba magadii
TX80_RS05215	WP_049921920_1	532	1-67	arCOG08931	GCF_000455365.1	Halopiger_djelfimassiliensis_IIH2	Archaea;Euryarchaeota;Halobacteria;Natrialbales;Natrialbaceae;Halopiger;Halopiger djelfimassiliensis
A6E15_RS09620	WP_076145812_1	156	1-88	arCOG08931	GCF_001953745.1	Haloterrigena_saccharevitans_AB14	Archaea;Euryarchaeota;Halobacteria;Natrialbales;Natrialbaceae;Haloterrigena;Haloterrigena saccharevitans
A6E15_RS10375	WP_076146033_1	428	321-428	arCOG08931	GCF_001953745.1	Haloterrigena_saccharevitans_AB14	Archaea;Euryarchaeota;Halobacteria;Natrialbales;Natrialbaceae;Haloterrigena;Haloterrigena saccharevitans
ALTAJ2_RS05865	WP_007108307_1	427	315-427	arCOG08931	GCF_000731985.1	Natrinema_altunense_AJ2	Archaea;Euryarchaeota;Halobacteria;Natrialbales;Natrialbaceae;Natrinema;Natrinema altunense
ALTAJ2_RS06060	WP_007108344_1	146	1-76	arCOG08931	GCF_000731985.1	Natrinema_altunense_AJ2	Archaea;Euryarchaeota;Halobacteria;Natrialbales;Natrialbaceae;Natrinema;Natrinema altunense
AUR64_RS02715	WP_058580419_1	463	387-463	arCOG08931	GCF_001469955.1	Haloprofundus_marisrubri_SB9	Archaea;Euryarchaeota;Halobacteria;Haloferacales;Haloferacaceae;Haloprofundus;Haloprofundus marisrubri
B1756_RS07910	WP_086888050_1	289	1-75	arCOG08931	GCF_002156705.1	Natrialbaceae_archaeon_JW/NM-HA_15	Archaea;Euryarchaeota;Halobacteria;Natrialbales;Natrialbaceae;unclassified Natrialbaceae;Natrialbaceae archaeon JW/NM-HA 15
B1756_RS17700	WP_086889749_1	212	1-115	arCOG08931	GCF_002156705.1	Natrialbaceae_archaeon_JW/NM-HA_15	Archaea;Euryarchaeota;Halobacteria;Natrialbales;Natrialbaceae;unclassified Natrialbaceae;Natrialbaceae archaeon JW/NM-HA 15
B2G88_RS02155	WP_087713848_1	456	346-456	arCOG08931	GCF_002177135.1	Natronolimnobius_baerhuensis_CGMCC_1_3597	Archaea;Euryarchaeota;Halobacteria;Natrialbales;Natrialbaceae;Natronolimnobius;Natronolimnobius baerhuensis
B2G88_RS05345	WP_087714300_1	303	1-74	arCOG08931	GCF_002177135.1	Natronolimnobius_baerhuensis_CGMCC_1_3597	Archaea;Euryarchaeota;Halobacteria;Natrialbales;Natrialbaceae;Natronolimnobius;Natronolimnobius baerhuensis
BB347_RS01685	WP_076579013_1	478	396-478	arCOG08931	GCF_001971705.1	Haloterrigena_daqingensis_	Archaea;Euryarchaeota;Halobacteria;Natrialbales;Natrialbaceae;Haloterrigena;Haloterrigena daqingensis
BB347_RS04295	WP_077202626_1	330	1-64	arCOG08931	GCF_001971705.1	Haloterrigena_daqingensis_	Archaea;Euryarchaeota;Halobacteria;Natrialbales;Natrialbaceae;Haloterrigena;Haloterrigena daqingensis
BB347_RS15105	WP_076582653_1	249	1-66	arCOG08931	GCF_001971705.1	Haloterrigena_daqingensis_	Archaea;Euryarchaeota;Halobacteria;Natrialbales;Natrialbaceae;Haloterrigena;Haloterrigena daqingensis
BBD46_RS07400	WP_071401091_1	302	1-63	arCOG08931	GCF_001861355.1	Natrialba_sp_SSL1	Archaea;Euryarchaeota;Halobacteria;Natrialbales;Natrialbaceae;Natrialba;Natrialba sp. SSL1
BBD46_RS12565	WP_071402033_1	571	500-571	arCOG08931	GCF_001861355.1	Natrialba_sp_SSL1	Archaea;Euryarchaeota;Halobacteria;Natrialbales;Natrialbaceae;Natrialba;Natrialba sp. SSL1
BBD46_RS20800	WP_071403559_1	306	1-84	arCOG08931	GCF_001861355.1	Natrialba_sp_SSL1	Archaea;Euryarchaeota;Halobacteria;Natrialbales;Natrialbaceae;Natrialba;Natrialba sp. SSL1
BV210_RS14955	WP_077207420_1	467	384-467	arCOG08931	GCF_001989615.1	Halorientalis_sp_IM1011	Archaea;Euryarchaeota;Halobacteria;Halobacteriales;Haloarculaceae;Halorientalis;Halorientalis sp. IM1011
C475_RS21140	WP_006885953_1	450	352-450	arCOG08931	GCF_000337455.1	Halosimplex_carlsbadense_2-9-1	Archaea;Euryarchaeota;Halobacteria;Halobacteriales;Haloarculaceae;Halosimplex;Halosimplex carlsbadense
C477_RS07950	WP_008893950_1	298	1-116	arCOG08931	GCF_000337495.1	Haloterrigena_salina_JCM_13891	Archaea;Euryarchaeota;Halobacteria;Natrialbales;Natrialbaceae;Haloterrigena;Haloterrigena salina
C477_RS15560	WP_008895474_1	241	1-119	arCOG08931	GCF_000337495.1	Haloterrigena_salina_JCM_13891	Archaea;Euryarchaeota;Halobacteria;Natrialbales;Natrialbaceae;Haloterrigena;Haloterrigena salina
C478_RS05865	WP_006648839_1	180	1-79	arCOG08931	GCF_000337115.1	Haloterrigena_thermotolerans_DSM_11522	Archaea;Euryarchaeota;Halobacteria;Natrialbales;Natrialbaceae;Haloterrigena;Haloterrigena thermotolerans
C478_RS06670	WP_006648989_1	427	315-427	arCOG08931	GCF_000337115.1	Haloterrigena_thermotolerans_DSM_11522	Archaea;Euryarchaeota;Halobacteria;Natrialbales;Natrialbaceae;Haloterrigena;Haloterrigena thermotolerans
C479_RS01550	WP_007696809_1	286	1-77	arCOG08931	GCF_000337515.1	Halovivax_asiaticus_JCM_14624	Archaea;Euryarchaeota;Halobacteria;Natrialbales;Natrialbaceae;Halovivax;Halovivax asiaticus
C480_RS01300	WP_006663815_1	175	1-96	arCOG08931	GCF_000337535.1	Natrialba_aegyptia_DSM_13077	Archaea;Euryarchaeota;Halobacteria;Natrialbales;Natrialbaceae;Natrialba;Natrialba aegyptia
C480_RS02930	WP_006664126_1	576	500-576	arCOG08931	GCF_000337535.1	Natrialba_aegyptia_DSM_13077	Archaea;Euryarchaeota;Halobacteria;Natrialbales;Natrialbaceae;Natrialba;Natrialba aegyptia
C480_RS07980	WP_006665105_1	304	1-81	arCOG08931	GCF_000337535.1	Natrialba_aegyptia_DSM_13077	Archaea;Euryarchaeota;Halobacteria;Natrialbales;Natrialbaceae;Natrialba;Natrialba aegyptia
C481_RS10960	WP_006109272_1	210	1-99	arCOG08931	GCF_000337555.1	Natrialba_asiatica_DSM_12278	Archaea;Euryarchaeota;Halobacteria;Natrialbales;Natrialbaceae;Natrialba;Natrialba asiatica
C481_RS12555	WP_006109595_1	567	492-567	arCOG08931	GCF_000337555.1	Natrialba_asiatica_DSM_12278	Archaea;Euryarchaeota;Halobacteria;Natrialbales;Natrialbaceae;Natrialba;Natrialba asiatica
C481_RS17600	WP_006110675_1	302	1-76	arCOG08931	GCF_000337555.1	Natrialba_asiatica_DSM_12278	Archaea;Euryarchaeota;Halobacteria;Natrialbales;Natrialbaceae;Natrialba;Natrialba asiatica
C483_RS16485	WP_006654503_1	542	471-542	arCOG08931	GCF_000337575.1	Natrialba_hulunbeirensis_JCM_10989	Archaea;Euryarchaeota;Halobacteria;Natrialbales;Natrialbaceae;Natrialba;Natrialba hulunbeirensis
C483_RS18275	WP_006654849_1	299	1-94	arCOG08931	GCF_000337575.1	Natrialba_hulunbeirensis_JCM_10989	Archaea;Euryarchaeota;Halobacteria;Natrialbales;Natrialbaceae;Natrialba;Natrialba hulunbeirensis
C484_RS15210	WP_006826793_1	302	1-81	arCOG08931	GCF_000337595.1	Natrialba_taiwanensis_DSM_12281	Archaea;Euryarchaeota;Halobacteria;Natrialbales;Natrialbaceae;Natrialba;Natrialba taiwanensis
C484_RS19230	WP_006827549_1	175	1-96	arCOG08931	GCF_000337595.1	Natrialba_taiwanensis_DSM_12281	Archaea;Euryarchaeota;Halobacteria;Natrialbales;Natrialbaceae;Natrialba;Natrialba taiwanensis
C484_RS20845	WP_006827842_1	574	498-574	arCOG08931	GCF_000337595.1	Natrialba_taiwanensis_DSM_12281	Archaea;Euryarchaeota;Halobacteria;Natrialbales;Natrialbaceae;Natrialba;Natrialba taiwanensis
C486_RS19275	WP_008459251_1	424	348-424	arCOG08931	GCF_000337175.1	Natrinema_gari_JCM_14663	Archaea;Euryarchaeota;Halobacteria;Natrialbales;Natrialbaceae;Natrinema;Natrinema gari
C489_RS03785	WP_006429816_1	433	327-433	arCOG08931	GCF_000337195.1	Natrinema_versiforme_JCM_10478	Archaea;Euryarchaeota;Halobacteria;Natrialbales;Natrialbaceae;Natrinema;Natrinema versiforme
C489_RS04505	WP_006429971_1	244	1-114	arCOG08931	GCF_000337195.1	Natrinema_versiforme_JCM_10478	Archaea;Euryarchaeota;Halobacteria;Natrialbales;Natrialbaceae;Natrinema;Natrinema versiforme
C489_RS20815	WP_006431162_1	247	1-76	arCOG08931	GCF_000337195.1	Natrinema_versiforme_JCM_10478	Archaea;Euryarchaeota;Halobacteria;Natrialbales;Natrialbaceae;Natrinema;Natrinema versiforme
C491_RS02430	WP_005553536_1	162	1-73	arCOG08931	GCF_000337675.1	Natronococcus_amylolyticus_DSM_10524	Archaea;Euryarchaeota;Halobacteria;Natrialbales;Natrialbaceae;Natronococcus;Natronococcus amylolyticus
C491_RS09180	WP_005555490_1	275	1-73	arCOG08931	GCF_000337675.1	Natronococcus_amylolyticus_DSM_10524	Archaea;Euryarchaeota;Halobacteria;Natrialbales;Natrialbaceae;Natronococcus;Natronococcus amylolyticus
C491_RS11795	WP_005556487_1	218	91-218	arCOG08931	GCF_000337675.1	Natronococcus_amylolyticus_DSM_10524	Archaea;Euryarchaeota;Halobacteria;Natrialbales;Natrialbaceae;Natronococcus;Natronococcus amylolyticus
C491_RS11800	WP_005556488_1	168	1-73	arCOG08931	GCF_000337675.1	Natronococcus_amylolyticus_DSM_10524	Archaea;Euryarchaeota;Halobacteria;Natrialbales;Natrialbaceae;Natronococcus;Natronococcus amylolyticus
C494_RS03715	WP_006064972_1	207	1-98	arCOG08931	GCF_000337715.1	Natronorubrum_bangense_JCM_10635	Archaea;Euryarchaeota;Halobacteria;Natrialbales;Natrialbaceae;Natronorubrum;Natronorubrum bangense
C494_RS06790	WP_006065557_1	212	1-73	arCOG08931	GCF_000337715.1	Natronorubrum_bangense_JCM_10635	Archaea;Euryarchaeota;Halobacteria;Natrialbales;Natrialbaceae;Natronorubrum;Natronorubrum bangense
C494_RS12165	WP_006066636_1	411	311-411	arCOG08931	GCF_000337715.1	Natronorubrum_bangense_JCM_10635	Archaea;Euryarchaeota;Halobacteria;Natrialbales;Natrialbaceae;Natronorubrum;Natronorubrum bangense
C495_RS05050	WP_008160619_1	196	1-92	arCOG08931	GCF_000337735.1	Natronorubrum_sulfidifaciens_JCM_14089	Archaea;Euryarchaeota;Halobacteria;Natrialbales;Natrialbaceae;Natronorubrum;Natronorubrum sulfidifaciens
C495_RS10895	WP_008162842_1	410	310-410	arCOG08931	GCF_000337735.1	Natronorubrum_sulfidifaciens_JCM_14089	Archaea;Euryarchaeota;Halobacteria;Natrialbales;Natrialbaceae;Natronorubrum;Natronorubrum sulfidifaciens
C495_RS13800	WP_008163935_1	187	1-98	arCOG08931	GCF_000337735.1	Natronorubrum_sulfidifaciens_JCM_14089	Archaea;Euryarchaeota;Halobacteria;Natrialbales;Natrialbaceae;Natronorubrum;Natronorubrum sulfidifaciens
CHINAEXTREME_RS03760	WP_007141132_1	247	1-73	arCOG08931	GCF_000226975.2	Halobiforma_lacisalsi_AJ5	Archaea;Euryarchaeota;Halobacteria;Natrialbales;Natrialbaceae;Halobiforma;Halobiforma lacisalsi
CNO20_RS19140	WP_101297805_1	506	415-506	arCOG08931	GCF_002844195.1	Haloferacaceae_archaeon_SYSU_A9-0	Archaea;Euryarchaeota;Halobacteria;Haloferacales;Haloferacaceae;unclassified Haloferacaceae;Haloferacaceae archaeon SYSU A9-0
CP556_RS00625	WP_098723847_1	146	1-76	arCOG08931	GCF_002572525.1	Natrinema_sp_CBA1119	Archaea;Euryarchaeota;Halobacteria;Natrialbales;Natrialbaceae;Natrinema;Natrinema sp. CBA1119
CP556_RS02295	WP_098727249_1	173	1-77	arCOG08931	GCF_002572525.1	Natrinema_sp_CBA1119	Archaea;Euryarchaeota;Halobacteria;Natrialbales;Natrialbaceae;Natrinema;Natrinema sp. CBA1119
CP556_RS13310	WP_098726067_1	243	1-82	arCOG08931	GCF_002572525.1	Natrinema_sp_CBA1119	Archaea;Euryarchaeota;Halobacteria;Natrialbales;Natrialbaceae;Natrinema;Natrinema sp. CBA1119
CP556_RS19860	WP_098727188_1	441	319-441	arCOG08931	GCF_002572525.1	Natrinema_sp_CBA1119	Archaea;Euryarchaeota;Halobacteria;Natrialbales;Natrialbaceae;Natrinema;Natrinema sp. CBA1119
CP557_RS03030	WP_097378544_1	428	318-428	arCOG08931	GCF_002494345.1	Natrinema_ejinorense_JCM_13890	Archaea;Euryarchaeota;Halobacteria;Natrialbales;Natrialbaceae;Natrinema;Natrinema ejinorense
HACJB3_RS14605	WP_008416506_1	290	1-79	arCOG08931	GCF_000196895.1	Halalkalicoccus_jeotgali_B3	Archaea;Euryarchaeota;Halobacteria;Halobacteriales;Halobacteriaceae;Halalkalicoccus;Halalkalicoccus jeotgali
HALDL1_RS11745	WP_009487673_1	465	377-465	arCOG08931	GCF_000230955.2	Halobacterium_sp_DL1	Archaea;Euryarchaeota;Halobacteria;Halobacteriales;Halobacteriaceae;Halobacterium;Halobacterium sp. DL1
HALLA_RS05975	WP_049952529_1	149	1-77	arCOG08931	GCF_000517625.1	Halostagnicola_larsenii_XH-48	Archaea;Euryarchaeota;Halobacteria;Natrialbales;Natrialbaceae;Halostagnicola;Halostagnicola larsenii
Halru_1407	AGB16019_1	236	1-77	arCOG08931	GCA_000328525.1	Halovivax_ruber_XH-70	Archaea;Euryarchaeota;Halobacteria;Natrialbales;Natrialbaceae;Halovivax;Halovivax ruber
HALTADL_RS02320	WP_089673589_1	580	506-580	arCOG08931	GCF_002788215.1	halophilic_archaeon_True-ADL	Archaea;Euryarchaeota;Halobacteria;Halobacteriales;unclassified Halobacteriales;unclassified Halobacteriales (miscellaneous);halophilic archaeon True-ADL
HALXA_RS07380	WP_013879695_1	166	1-79	arCOG08931	GCF_000217715.1	Halopiger_xanaduensis_SH-6	Archaea;Euryarchaeota;Halobacteria;Natrialbales;Natrialbaceae;Halopiger;Halopiger xanaduensis
HALXA_RS09335	WP_013880094_1	456	381-456	arCOG08931	GCF_000217715.1	Halopiger_xanaduensis_SH-6	Archaea;Euryarchaeota;Halobacteria;Natrialbales;Natrialbaceae;Halopiger;Halopiger xanaduensis
HALXA_RS10400	WP_013880309_1	257	1-70	arCOG08931	GCF_000217715.1	Halopiger_xanaduensis_SH-6	Archaea;Euryarchaeota;Halobacteria;Natrialbales;Natrialbaceae;Halopiger;Halopiger xanaduensis
HALXA_RS12305	WP_013880701_1	313	1-75	arCOG08931	GCF_000217715.1	Halopiger_xanaduensis_SH-6	Archaea;Euryarchaeota;Halobacteria;Natrialbales;Natrialbaceae;Halopiger;Halopiger xanaduensis
HAPAU_RS02850	WP_066379285_1	279	1-79	arCOG08931	GCF_001593955.1	Halalkalicoccus_paucihalophilus_DSM_24557	Archaea;Euryarchaeota;Halobacteria;Halobacteriales;Halobacteriaceae;Halalkalicoccus;Halalkalicoccus paucihalophilus
HL44_RS01475	WP_049964338_1	180	1-79	arCOG08931	GCF_000710605.1	Haloterrigena_jeotgali_A29	Archaea;Euryarchaeota;Halobacteria;Natrialbales;Natrialbaceae;Haloterrigena;Haloterrigena jeotgali
HL44_RS02315	WP_049964480_1	427	315-427	arCOG08931	GCF_000710605.1	Haloterrigena_jeotgali_A29	Archaea;Euryarchaeota;Halobacteria;Natrialbales;Natrialbaceae;Haloterrigena;Haloterrigena jeotgali
HTG_RS04805	WP_066298209_1	427	315-427	arCOG08931	GCF_000690595.1	Haloterrigena_mahii_H13	Archaea;Euryarchaeota;Halobacteria;Natrialbales;Natrialbaceae;Haloterrigena;Haloterrigena mahii
HTG_RS05600	WP_066298608_1	176	1-86	arCOG08931	GCF_000690595.1	Haloterrigena_mahii_H13	Archaea;Euryarchaeota;Halobacteria;Natrialbales;Natrialbaceae;Haloterrigena;Haloterrigena mahii
HTUR_RS04585	WP_049941607_1	463	333-463	arCOG08931	GCF_000025325.1	Haloterrigena_turkmenica_DSM_5511	Archaea;Euryarchaeota;Halobacteria;Natrialbales;Natrialbaceae;Haloterrigena;Haloterrigena turkmenica
HTUR_RS08135	WP_012942839_1	262	1-78	arCOG08931	GCF_000025325.1	Haloterrigena_turkmenica_DSM_5511	Archaea;Euryarchaeota;Halobacteria;Natrialbales;Natrialbaceae;Haloterrigena;Haloterrigena turkmenica
HTUR_RS15490	WP_012944266_1	272	1-75	arCOG08931	GCF_000025325.1	Haloterrigena_turkmenica_DSM_5511	Archaea;Euryarchaeota;Halobacteria;Natrialbales;Natrialbaceae;Haloterrigena;Haloterrigena turkmenica
LT39_RS00085	WP_049988440_1	441	346-441	arCOG08931	GCF_000784335.1	Halopiger_salifodinae_KCY07-B2	Archaea;Euryarchaeota;Halobacteria;Natrialbales;Natrialbaceae;Halopiger;Halopiger salifodinae
LT39_RS06015	WP_049989579_1	269	1-79	arCOG08931	GCF_000784335.1	Halopiger_salifodinae_KCY07-B2	Archaea;Euryarchaeota;Halobacteria;Natrialbales;Natrialbaceae;Halopiger;Halopiger salifodinae
LT39_RS20650	WP_074854725_1	264	1-76	arCOG08931	GCF_000784335.1	Halopiger_salifodinae_KCY07-B2	Archaea;Euryarchaeota;Halobacteria;Natrialbales;Natrialbaceae;Halopiger;Halopiger salifodinae
NATGR_RS01375	WP_015233219_1	167	1-73	arCOG08931	GCF_000230715.2	Natronobacterium_gregoryi_SP2	Archaea;Euryarchaeota;Halobacteria;Natrialbales;Natrialbaceae;Natronobacterium;Natronobacterium gregoryi
NATOC_RS05590	WP_015320453_1	409	325-409	arCOG08931	GCF_000328685.1	Natronococcus_occultus_SP4	Archaea;Euryarchaeota;Halobacteria;Natrialbales;Natrialbaceae;Natronococcus;Natronococcus occultus
NATOC_RS07535	WP_015320833_1	277	1-101	arCOG08931	GCF_000328685.1	Natronococcus_occultus_SP4	Archaea;Euryarchaeota;Halobacteria;Natrialbales;Natrialbaceae;Natronococcus;Natronococcus occultus
NATOC_RS09395	WP_015321196_1	236	104-236	arCOG08931	GCF_000328685.1	Natronococcus_occultus_SP4	Archaea;Euryarchaeota;Halobacteria;Natrialbales;Natrialbaceae;Natronococcus;Natronococcus occultus
NATPE_RS11615	WP_006181661_1	186	1-87	arCOG08931	GCF_000230735.2	Natrinema_pellirubrum_DSM_15624	Archaea;Euryarchaeota;Halobacteria;Natrialbales;Natrialbaceae;Natrinema;Natrinema pellirubrum
NATPE_RS12395	WP_006181823_1	427	315-427	arCOG08931	GCF_000230735.2	Natrinema_pellirubrum_DSM_15624	Archaea;Euryarchaeota;Halobacteria;Natrialbales;Natrialbaceae;Natrinema;Natrinema pellirubrum
NATTI_RS0101120	WP_006091608_1	298	1-73	arCOG08931	GCF_000383975.1	Natronorubrum_tibetense_GA33	Archaea;Euryarchaeota;Halobacteria;Natrialbales;Natrialbaceae;Natronorubrum;Natronorubrum tibetense
NATTI_RS0103135	WP_006092301_1	176	1-76	arCOG08931	GCF_000383975.1	Natronorubrum_tibetense_GA33	Archaea;Euryarchaeota;Halobacteria;Natrialbales;Natrialbaceae;Natronorubrum;Natronorubrum tibetense
NATTI_RS0104590	WP_006089225_1	433	350-433	arCOG08931	GCF_000383975.1	Natronorubrum_tibetense_GA33	Archaea;Euryarchaeota;Halobacteria;Natrialbales;Natrialbaceae;Natronorubrum;Natronorubrum tibetense
NATTI_RS0113275	WP_006089951_1	198	1-95	arCOG08931	GCF_000383975.1	Natronorubrum_tibetense_GA33	Archaea;Euryarchaeota;Halobacteria;Natrialbales;Natrialbaceae;Natronorubrum;Natronorubrum tibetense
NJ7G_RS14660	WP_014865250_1	424	319-424	arCOG08931	GCF_000281695.1	Natrinema_sp_J7-2	Archaea;Euryarchaeota;Halobacteria;Natrialbales;Natrialbaceae;Natrinema;Natrinema sp. J7-2
NMAG_RS09775	WP_004267409_1	287	1-77	arCOG08931	GCF_000025625.1	Natrialba_magadii_ATCC_43099	Archaea;Euryarchaeota;Halobacteria;Natrialbales;Natrialbaceae;Natrialba;Natrialba magadii
NMAG_RS15050	WP_004214596_1	531	461-531	arCOG08931	GCF_000025625.1	Natrialba_magadii_ATCC_43099	Archaea;Euryarchaeota;Halobacteria;Natrialbales;Natrialbaceae;Natrialba;Natrialba magadii
TX79_RS04805	WP_049926036_1	452	377-452	arCOG08931	GCF_000455345.1	Halopiger_goleimassiliensis_IIH3	Archaea;Euryarchaeota;Halobacteria;Natrialbales;Natrialbaceae;Halopiger;Halopiger goleimassiliensis
TX79_RS08890	WP_049927096_1	228	1-110	arCOG08931	GCF_000455345.1	Halopiger_goleimassiliensis_IIH3	Archaea;Euryarchaeota;Halobacteria;Natrialbales;Natrialbaceae;Halopiger;Halopiger goleimassiliensis
TX79_RS17800	WP_049928991_1	271	1-74	arCOG08931	GCF_000455345.1	Halopiger_goleimassiliensis_IIH3	Archaea;Euryarchaeota;Halobacteria;Natrialbales;Natrialbaceae;Halopiger;Halopiger goleimassiliensis
TX80_RS00465	WP_049920875_1	159	1-76	arCOG08931	GCF_000455365.1	Halopiger_djelfimassiliensis_IIH2	Archaea;Euryarchaeota;Halobacteria;Natrialbales;Natrialbaceae;Halopiger;Halopiger djelfimassiliensis
TX80_RS14005	WP_049923741_1	420	338-420	arCOG08931	GCF_000455365.1	Halopiger_djelfimassiliensis_IIH2	Archaea;Euryarchaeota;Halobacteria;Natrialbales;Natrialbaceae;Halopiger;Halopiger djelfimassiliensis
TX80_RS18500	WP_081661438_1	205	1-75	arCOG08931	GCF_000455365.1	Halopiger_djelfimassiliensis_IIH2	Archaea;Euryarchaeota;Halobacteria;Natrialbales;Natrialbaceae;Halopiger;Halopiger djelfimassiliensis
WQ9_RS08320	WP_049900442_1	424	319-424	arCOG08931	GCF_000493245.1	Natrinema_sp_J7-1	Archaea;Euryarchaeota;Halobacteria;Natrialbales;Natrialbaceae;Natrinema;Natrinema sp. J7-1
A4G99_RS03305	WP_066139441_1	79	1-79	arCOG08931	GCF_001625445.1	Haladaptatus_sp_R4	Archaea;Euryarchaeota;Halobacteria;Halobacteriales;Halobacteriaceae;Haladaptatus;Haladaptatus sp. R4
A4G99_RS16765	WP_066146131_1	78	1-78	arCOG08931	GCF_001625445.1	Haladaptatus_sp_R4	Archaea;Euryarchaeota;Halobacteria;Halobacteriales;Halobacteriaceae;Haladaptatus;Haladaptatus sp. R4
A6E15_RS04160	WP_076143960_1	98	1-98	arCOG08931	GCF_001953745.1	Haloterrigena_saccharevitans_AB14	Archaea;Euryarchaeota;Halobacteria;Natrialbales;Natrialbaceae;Haloterrigena;Haloterrigena saccharevitans
A6E15_RS04340	WP_076144036_1	79	1-79	arCOG08931	GCF_001953745.1	Haloterrigena_saccharevitans_AB14	Archaea;Euryarchaeota;Halobacteria;Natrialbales;Natrialbaceae;Haloterrigena;Haloterrigena saccharevitans
A6E15_RS11710	WP_076146390_1	171	1-78	arCOG08931	GCF_001953745.1	Haloterrigena_saccharevitans_AB14	Archaea;Euryarchaeota;Halobacteria;Natrialbales;Natrialbaceae;Haloterrigena;Haloterrigena saccharevitans
ABY42_RS07820	WP_004976785_1	81	1-81	arCOG08931	GCF_001190965.1	Haloferax_gibbonsii_ARA6	Archaea;Euryarchaeota;Halobacteria;Haloferacales;Haloferacaceae;Haloferax;Haloferax gibbonsii
ACP95_RS01145	WP_049979448_1	77	1-77	arCOG08931	GCF_000739555.1	Halolamina_rubra_CBA1107	Archaea;Euryarchaeota;Halobacteria;Haloferacales;Halorubraceae;Halolamina;Halolamina rubra
ACP95_RS05325	WP_049980214_1	95	1-95	arCOG08931	GCF_000739555.1	Halolamina_rubra_CBA1107	Archaea;Euryarchaeota;Halobacteria;Haloferacales;Halorubraceae;Halolamina;Halolamina rubra
ACP97_RS02170	WP_049996206_1	80	1-80	arCOG08931	GCF_000755245.1	Halococcus_sediminicola_CBA1101	Archaea;Euryarchaeota;Halobacteria;Halobacteriales;Halococcaceae;Halococcus;Halococcus sediminicola
ACP97_RS12710	WP_049998511_1	69	1-69	arCOG08931	GCF_000755245.1	Halococcus_sediminicola_CBA1101	Archaea;Euryarchaeota;Halobacteria;Halobacteriales;Halococcaceae;Halococcus;Halococcus sediminicola
ACP97_RS15135	WP_049998668_1	81	1-81	arCOG08931	GCF_000755245.1	Halococcus_sediminicola_CBA1101	Archaea;Euryarchaeota;Halobacteria;Halobacteriales;Halococcaceae;Halococcus;Halococcus sediminicola
ALTAJ2_RS01650	WP_007110581_1	79	1-79	arCOG08931	GCF_000731985.1	Natrinema_altunense_AJ2	Archaea;Euryarchaeota;Halobacteria;Natrialbales;Natrialbaceae;Natrinema;Natrinema altunense
AM590_RS12965	WP_042666638_1	81	1-81	arCOG08931	GCF_001482285.1	Haloferax_sp_Q22	Archaea;Euryarchaeota;Halobacteria;Haloferacales;Haloferacaceae;Haloferax;Haloferax sp. Q22
AMS69_RS05420	WP_053967834_1	81	1-81	arCOG08931	GCF_001280425.1	Haloarcula_rubripromontorii_SL3	Archaea;Euryarchaeota;Halobacteria;Halobacteriales;Haloarculaceae;Haloarcula;Haloarcula rubripromontorii
AUR64_RS03405	WP_058580544_1	79	1-79	arCOG08931	GCF_001469955.1	Haloprofundus_marisrubri_SB9	Archaea;Euryarchaeota;Halobacteria;Haloferacales;Haloferacaceae;Haloprofundus;Haloprofundus marisrubri
AUR64_RS04415	WP_058580860_1	83	1-83	arCOG08931	GCF_001469955.1	Haloprofundus_marisrubri_SB9	Archaea;Euryarchaeota;Halobacteria;Haloferacales;Haloferacaceae;Haloprofundus;Haloprofundus marisrubri
AUR64_RS05725	WP_058580999_1	77	1-77	arCOG08931	GCF_001469955.1	Haloprofundus_marisrubri_SB9	Archaea;Euryarchaeota;Halobacteria;Haloferacales;Haloferacaceae;Haloprofundus;Haloprofundus marisrubri
AUR64_RS05850	WP_058581023_1	80	1-80	arCOG08931	GCF_001469955.1	Haloprofundus_marisrubri_SB9	Archaea;Euryarchaeota;Halobacteria;Haloferacales;Haloferacaceae;Haloprofundus;Haloprofundus marisrubri
AUR64_RS07690	WP_058581345_1	81	1-81	arCOG08931	GCF_001469955.1	Haloprofundus_marisrubri_SB9	Archaea;Euryarchaeota;Halobacteria;Haloferacales;Haloferacaceae;Haloprofundus;Haloprofundus marisrubri
AUR64_RS16875	WP_058583135_1	75	1-75	arCOG08931	GCF_001469955.1	Haloprofundus_marisrubri_SB9	Archaea;Euryarchaeota;Halobacteria;Haloferacales;Haloferacaceae;Haloprofundus;Haloprofundus marisrubri
AUR64_RS17730	WP_058583305_1	84	1-84	arCOG08931	GCF_001469955.1	Haloprofundus_marisrubri_SB9	Archaea;Euryarchaeota;Halobacteria;Haloferacales;Haloferacaceae;Haloprofundus;Haloprofundus marisrubri
AV059_RS09245	WP_058994137_1	81	1-81	arCOG08931	GCF_001485575.1	Haloarcula_sp_CBA1127	Archaea;Euryarchaeota;Halobacteria;Halobacteriales;Haloarculaceae;Haloarcula;Haloarcula sp. CBA1127
AV059_RS10735	WP_058994401_1	92	1-92	arCOG08931	GCF_001485575.1	Haloarcula_sp_CBA1127	Archaea;Euryarchaeota;Halobacteria;Halobacteriales;Haloarculaceae;Haloarcula;Haloarcula sp. CBA1127
AV929_RS15495	WP_014041423_1	81	1-81	arCOG08931	GCF_001647155.1	Haloarcula_sp_K1	Archaea;Euryarchaeota;Halobacteria;Halobacteriales;Haloarculaceae;Haloarcula;Haloarcula sp. K1
AVZ98_RS10035	WP_014041423_1	81	1-81	arCOG08931	GCF_001485555.1	Haloarcula_sp_CBA1128	Archaea;Euryarchaeota;Halobacteria;Halobacteriales;Haloarculaceae;Haloarcula;Haloarcula sp. CBA1128
B1756_RS10475	WP_086888487_1	81	1-81	arCOG08931	GCF_002156705.1	Natrialbaceae_archaeon_JW/NM-HA_15	Archaea;Euryarchaeota;Halobacteria;Natrialbales;Natrialbaceae;unclassified Natrialbaceae;Natrialbaceae archaeon JW/NM-HA 15
B1756_RS16130	WP_086889481_1	85	1-85	arCOG08931	GCF_002156705.1	Natrialbaceae_archaeon_JW/NM-HA_15	Archaea;Euryarchaeota;Halobacteria;Natrialbales;Natrialbaceae;unclassified Natrialbaceae;Natrialbaceae archaeon JW/NM-HA 15
B1756_RS17430	WP_086889701_1	79	1-79	arCOG08931	GCF_002156705.1	Natrialbaceae_archaeon_JW/NM-HA_15	Archaea;Euryarchaeota;Halobacteria;Natrialbales;Natrialbaceae;unclassified Natrialbaceae;Natrialbaceae archaeon JW/NM-HA 15
B208_RS0103585	WP_007982686_1	78	1-78	arCOG08931	GCF_000376445.1	Haladaptatus_paucihalophilus_DX253	Archaea;Euryarchaeota;Halobacteria;Halobacteriales;Halobacteriaceae;Haladaptatus;Haladaptatus paucihalophilus
B208_RS0106760	WP_018128781_1	100	1-100	arCOG08931	GCF_000376445.1	Haladaptatus_paucihalophilus_DX253	Archaea;Euryarchaeota;Halobacteria;Halobacteriales;Halobacteriaceae;Haladaptatus;Haladaptatus paucihalophilus
B208_RS0108010	WP_007976989_1	164	78-164	arCOG08931	GCF_000376445.1	Haladaptatus_paucihalophilus_DX253	Archaea;Euryarchaeota;Halobacteria;Halobacteriales;Halobacteriaceae;Haladaptatus;Haladaptatus paucihalophilus
B208_RS0112825	WP_007979861_1	80	1-80	arCOG08931	GCF_000376445.1	Haladaptatus_paucihalophilus_DX253	Archaea;Euryarchaeota;Halobacteria;Halobacteriales;Halobacteriaceae;Haladaptatus;Haladaptatus paucihalophilus
B208_RS0117975	WP_007981094_1	79	1-79	arCOG08931	GCF_000376445.1	Haladaptatus_paucihalophilus_DX253	Archaea;Euryarchaeota;Halobacteria;Halobacteriales;Halobacteriaceae;Haladaptatus;Haladaptatus paucihalophilus
B2G88_RS00095	WP_054862274_1	81	1-81	arCOG08931	GCF_002177135.1	Natronolimnobius_baerhuensis_CGMCC_1_3597	Archaea;Euryarchaeota;Halobacteria;Natrialbales;Natrialbaceae;Natronolimnobius;Natronolimnobius baerhuensis
B2G88_RS16345	WP_054863222_1	85	1-85	arCOG08931	GCF_002177135.1	Natronolimnobius_baerhuensis_CGMCC_1_3597	Archaea;Euryarchaeota;Halobacteria;Natrialbales;Natrialbaceae;Natronolimnobius;Natronolimnobius baerhuensis
B4589_RS00985	WP_079232276_1	95	1-95	arCOG08931	GCF_002025255.1	Halolamina_sp_CBA1230	Archaea;Euryarchaeota;Halobacteria;Haloferacales;Halorubraceae;Halolamina;Halolamina sp. CBA1230
B4589_RS01190	WP_079232314_1	78	1-78	arCOG08931	GCF_002025255.1	Halolamina_sp_CBA1230	Archaea;Euryarchaeota;Halobacteria;Haloferacales;Halorubraceae;Halolamina;Halolamina sp. CBA1230
B4589_RS14065	WP_079234693_1	78	1-78	arCOG08931	GCF_002025255.1	Halolamina_sp_CBA1230	Archaea;Euryarchaeota;Halobacteria;Haloferacales;Halorubraceae;Halolamina;Halolamina sp. CBA1230
BB347_RS00395	WP_076579577_1	102	1-102	arCOG08931	GCF_001971705.1	Haloterrigena_daqingensis_	Archaea;Euryarchaeota;Halobacteria;Natrialbales;Natrialbaceae;Haloterrigena;Haloterrigena daqingensis
BB347_RS03595	WP_076578320_1	85	1-85	arCOG08931	GCF_001971705.1	Haloterrigena_daqingensis_	Archaea;Euryarchaeota;Halobacteria;Natrialbales;Natrialbaceae;Haloterrigena;Haloterrigena daqingensis
BB347_RS09745	WP_076580988_1	82	1-82	arCOG08931	GCF_001971705.1	Haloterrigena_daqingensis_	Archaea;Euryarchaeota;Halobacteria;Natrialbales;Natrialbaceae;Haloterrigena;Haloterrigena daqingensis
BB347_RS10640	WP_076581284_1	81	1-81	arCOG08931	GCF_001971705.1	Haloterrigena_daqingensis_	Archaea;Euryarchaeota;Halobacteria;Natrialbales;Natrialbaceae;Haloterrigena;Haloterrigena daqingensis
BB347_RS15080	WP_076582661_1	80	1-80	arCOG08931	GCF_001971705.1	Haloterrigena_daqingensis_	Archaea;Euryarchaeota;Halobacteria;Natrialbales;Natrialbaceae;Haloterrigena;Haloterrigena daqingensis
BBD46_RS04595	WP_071400576_1	79	1-79	arCOG08931	GCF_001861355.1	Natrialba_sp_SSL1	Archaea;Euryarchaeota;Halobacteria;Natrialbales;Natrialbaceae;Natrialba;Natrialba sp. SSL1
BBD46_RS05335	WP_071400709_1	81	1-81	arCOG08931	GCF_001861355.1	Natrialba_sp_SSL1	Archaea;Euryarchaeota;Halobacteria;Natrialbales;Natrialbaceae;Natrialba;Natrialba sp. SSL1
BN984_RS02055	WP_049967544_1	81	1-81	arCOG08931	GCF_000723845.1	Haloferax_alexandrinus_Arc-Hr	Archaea;Euryarchaeota;Halobacteria;Haloferacales;Haloferacaceae;Haloferax;Haloferax alexandrinus
BN984_RS14520	WP_008093558_1	81	1-81	arCOG08931	GCF_000723845.1	Haloferax_alexandrinus_Arc-Hr	Archaea;Euryarchaeota;Halobacteria;Haloferacales;Haloferacaceae;Haloferax;Haloferax alexandrinus
BN996_RS06710	WP_042666210_1	81	1-81	arCOG08931	GCF_001368915.1	Haloferax_massiliensis_Arc-Hr	Archaea;Euryarchaeota;Halobacteria;Haloferacales;Haloferacaceae;Haloferax;Haloferax massiliensis
BV210_RS05175	WP_077205606_1	79	1-79	arCOG08931	GCF_001989615.1	Halorientalis_sp_IM1011	Archaea;Euryarchaeota;Halobacteria;Halobacteriales;Haloarculaceae;Halorientalis;Halorientalis sp. IM1011
BV210_RS05185	WP_077205608_1	81	1-81	arCOG08931	GCF_001989615.1	Halorientalis_sp_IM1011	Archaea;Euryarchaeota;Halobacteria;Halobacteriales;Haloarculaceae;Halorientalis;Halorientalis sp. IM1011
BV210_RS19255	WP_077208434_1	79	1-79	arCOG08931	GCF_001989615.1	Halorientalis_sp_IM1011	Archaea;Euryarchaeota;Halobacteria;Halobacteriales;Haloarculaceae;Halorientalis;Halorientalis sp. IM1011
BV210_RS19280	WP_077208439_1	104	1-104	arCOG08931	GCF_001989615.1	Halorientalis_sp_IM1011	Archaea;Euryarchaeota;Halobacteria;Halobacteriales;Haloarculaceae;Halorientalis;Halorientalis sp. IM1011
BVU17_RS13490	WP_101351110_1	81	1-81	arCOG08931	GCF_002844335.1	Haloarcula_taiwanensis_Taiwanensis	Archaea;Euryarchaeota;Halobacteria;Halobacteriales;Haloarculaceae;Haloarcula;Haloarcula taiwanensis
C2R22_RS03045	WP_103424424_1	82	1-82	arCOG08931	GCF_002906575.1	Salinigranum_rubrum_GX10	Archaea;Euryarchaeota;Halobacteria;Haloferacales;Halorubraceae;Salinigranum;Salinigranum rubrum
C2R22_RS16965	WP_103427723_1	85	1-85	arCOG08931	GCF_002906575.1	Salinigranum_rubrum_GX10	Archaea;Euryarchaeota;Halobacteria;Haloferacales;Halorubraceae;Salinigranum;Salinigranum rubrum
C2R22_RS19130	WP_103427183_1	79	1-79	arCOG08931	GCF_002906575.1	Salinigranum_rubrum_GX10	Archaea;Euryarchaeota;Halobacteria;Haloferacales;Halorubraceae;Salinigranum;Salinigranum rubrum
C436_RS03295	WP_049919084_1	92	1-92	arCOG08931	GCF_000337275.1	Haloarcula_sinaiiensis_ATCC_33800	Archaea;Euryarchaeota;Halobacteria;Halobacteriales;Haloarculaceae;Haloarcula;Haloarcula sinaiiensis
C436_RS04730	WP_004958991_1	81	1-81	arCOG08931	GCF_000337275.1	Haloarcula_sinaiiensis_ATCC_33800	Archaea;Euryarchaeota;Halobacteria;Halobacteriales;Haloarculaceae;Haloarcula;Haloarcula sinaiiensis
C437_RS02940	WP_004515384_1	81	1-81	arCOG08931	GCF_000337775.1	Haloarcula_vallismortis_ATCC_29715	Archaea;Euryarchaeota;Halobacteria;Halobacteriales;Haloarculaceae;Haloarcula;Haloarcula vallismortis
C441_RS06430	WP_007274382_1	81	1-81	arCOG08931	GCF_000337835.1	Haloferax_sulfurifontis_ATCC_BAA-897	Archaea;Euryarchaeota;Halobacteria;Haloferacales;Haloferacaceae;Haloferax;Haloferax sulfurifontis
C442_RS02755	WP_008307653_1	81	1-81	arCOG08931	GCF_000336615.1	Haloarcula_amylolytica_JCM_13557	Archaea;Euryarchaeota;Halobacteria;Halobacteriales;Haloarculaceae;Haloarcula;Haloarcula amylolytica
C442_RS04315	WP_049942816_1	92	1-92	arCOG08931	GCF_000336615.1	Haloarcula_amylolytica_JCM_13557	Archaea;Euryarchaeota;Halobacteria;Halobacteriales;Haloarculaceae;Haloarcula;Haloarcula amylolytica
C443_RS14260	WP_005537235_1	81	1-81	arCOG08931	GCF_000336895.1	Haloarcula_argentinensis_DSM_12282	Archaea;Euryarchaeota;Halobacteria;Halobacteriales;Haloarculaceae;Haloarcula;Haloarcula argentinensis
C444_RS03145	WP_004590876_1	81	1-81	arCOG08931	GCF_000336635.1	Haloarcula_japonica_DSM_6131	Archaea;Euryarchaeota;Halobacteria;Halobacteriales;Haloarculaceae;Haloarcula;Haloarcula japonica
C444_RS04160	WP_004591124_1	92	1-92	arCOG08931	GCF_000336635.1	Haloarcula_japonica_DSM_6131	Archaea;Euryarchaeota;Halobacteria;Halobacteriales;Haloarculaceae;Haloarcula;Haloarcula japonica
C447_04051	EMA40662_1	81	1-81	arCOG08931	GCA_000336675.1	Halococcus_hamelinensis_100A6	Archaea;Euryarchaeota;Halobacteria;Halobacteriales;Halococcaceae;Halococcus;Halococcus hamelinensis
C447_04056	EMA40663_1	83	1-83	arCOG08931	GCA_000336675.1	Halococcus_hamelinensis_100A6	Archaea;Euryarchaeota;Halobacteria;Halobacteriales;Halococcaceae;Halococcus;Halococcus hamelinensis
C447_07178	EMA39280_1	81	1-81	arCOG08931	GCA_000336675.1	Halococcus_hamelinensis_100A6	Archaea;Euryarchaeota;Halobacteria;Halobacteriales;Halococcaceae;Halococcus;Halococcus hamelinensis
C447_09040	EMA38671_1	79	1-79	arCOG08931	GCA_000336675.1	Halococcus_hamelinensis_100A6	Archaea;Euryarchaeota;Halobacteria;Halobacteriales;Halococcaceae;Halococcus;Halococcus hamelinensis
C447_11145	EMA37988_1	109	1-109	arCOG08931	GCA_000336675.1	Halococcus_hamelinensis_100A6	Archaea;Euryarchaeota;Halobacteria;Halobacteriales;Halococcaceae;Halococcus;Halococcus hamelinensis
C447_11790	EMA37652_1	109	1-109	arCOG08931	GCA_000336675.1	Halococcus_hamelinensis_100A6	Archaea;Euryarchaeota;Halobacteria;Halobacteriales;Halococcaceae;Halococcus;Halococcus hamelinensis
C447_13759	EMA36781_1	68	1-68	arCOG08931	GCA_000336675.1	Halococcus_hamelinensis_100A6	Archaea;Euryarchaeota;Halobacteria;Halobacteriales;Halococcaceae;Halococcus;Halococcus hamelinensis
C447_13834	EMA36692_1	86	1-86	arCOG08931	GCA_000336675.1	Halococcus_hamelinensis_100A6	Archaea;Euryarchaeota;Halobacteria;Halobacteriales;Halococcaceae;Halococcus;Halococcus hamelinensis
C449_RS03520	WP_006076539_1	80	1-80	arCOG08931	GCF_000336915.1	Halococcus_saccharolyticus_DSM_5350	Archaea;Euryarchaeota;Halobacteria;Halobacteriales;Halococcaceae;Halococcus;Halococcus saccharolyticus
C449_RS16650	WP_006079219_1	69	1-69	arCOG08931	GCF_000336915.1	Halococcus_saccharolyticus_DSM_5350	Archaea;Euryarchaeota;Halobacteria;Halobacteriales;Halococcaceae;Halococcus;Halococcus saccharolyticus
C456_RS08740	WP_004041499_1	81	1-81	arCOG08931	GCF_000336795.1	Haloferax_lucentense_DSM_14919	Archaea;Euryarchaeota;Halobacteria;Haloferacales;Haloferacaceae;Haloferax;Haloferax lucentense
C457_RS08110	WP_008093558_1	81	1-81	arCOG08931	GCF_000336815.1	Haloferax_prahovense_DSM_18310	Archaea;Euryarchaeota;Halobacteria;Haloferacales;Haloferacaceae;Haloferax;Haloferax prahovense
C457_RS15250	WP_049913630_1	81	1-81	arCOG08931	GCF_000336815.1	Haloferax_prahovense_DSM_18310	Archaea;Euryarchaeota;Halobacteria;Haloferacales;Haloferacaceae;Haloferax;Haloferax prahovense
C458_RS07165	WP_008574424_1	81	1-81	arCOG08931	GCF_000336975.1	Haloferax_sp_ATCC_BAA-644	Archaea;Euryarchaeota;Halobacteria;Haloferacales;Haloferacaceae;Haloferax;Haloferax sp. ATCC BAA-644
C459_RS06070	WP_008574424_1	81	1-81	arCOG08931	GCF_000336835.1	Haloferax_sp_ATCC_BAA-645	Archaea;Euryarchaeota;Halobacteria;Haloferacales;Haloferacaceae;Haloferax;Haloferax sp. ATCC BAA-645
C460_RS03055	WP_008574424_1	81	1-81	arCOG08931	GCF_000336855.1	Haloferax_sp_ATCC_BAA-646	Archaea;Euryarchaeota;Halobacteria;Haloferacales;Haloferacaceae;Haloferax;Haloferax sp. ATCC BAA-646
C461_RS00230	WP_007997573_1	97	1-97	arCOG08931	GCF_000336995.1	Halorubrum_aidingense_JCM_13560	Archaea;Euryarchaeota;Halobacteria;Haloferacales;Halorubraceae;Halorubrum;Halorubrum aidingense
C461_RS00235	WP_007997574_1	113	1-113	arCOG08931	GCF_000336995.1	Halorubrum_aidingense_JCM_13560	Archaea;Euryarchaeota;Halobacteria;Haloferacales;Halorubraceae;Halorubrum;Halorubrum aidingense
C461_RS00320	WP_049906126_1	81	1-81	arCOG08931	GCF_000336995.1	Halorubrum_aidingense_JCM_13560	Archaea;Euryarchaeota;Halobacteria;Haloferacales;Halorubraceae;Halorubrum;Halorubrum aidingense
C469_RS01120	WP_008003073_1	80	1-80	arCOG08931	GCF_000337375.1	Halorubrum_lipolyticum_DSM_21995	Archaea;Euryarchaeota;Halobacteria;Haloferacales;Halorubraceae;Halorubrum;Halorubrum lipolyticum
C469_RS11950	WP_008006919_1	81	1-81	arCOG08931	GCF_000337375.1	Halorubrum_lipolyticum_DSM_21995	Archaea;Euryarchaeota;Halobacteria;Haloferacales;Halorubraceae;Halorubrum;Halorubrum lipolyticum
C474_RS04570	WP_008384436_1	80	1-80	arCOG08931	GCF_000337095.1	Halogeometricum_pallidum_JCM_14848	Archaea;Euryarchaeota;Halobacteria;Haloferacales;Haloferacaceae;Halogeometricum;Halogeometricum pallidum
C474_RS14630	WP_008388179_1	79	1-79	arCOG08931	GCF_000337095.1	Halogeometricum_pallidum_JCM_14848	Archaea;Euryarchaeota;Halobacteria;Haloferacales;Haloferacaceae;Halogeometricum;Halogeometricum pallidum
C474_RS16020	WP_008388657_1	80	1-80	arCOG08931	GCF_000337095.1	Halogeometricum_pallidum_JCM_14848	Archaea;Euryarchaeota;Halobacteria;Haloferacales;Haloferacaceae;Halogeometricum;Halogeometricum pallidum
C474_RS17580	WP_008389237_1	76	1-76	arCOG08931	GCF_000337095.1	Halogeometricum_pallidum_JCM_14848	Archaea;Euryarchaeota;Halobacteria;Haloferacales;Haloferacaceae;Halogeometricum;Halogeometricum pallidum
C474_RS17910	WP_008389340_1	82	1-82	arCOG08931	GCF_000337095.1	Halogeometricum_pallidum_JCM_14848	Archaea;Euryarchaeota;Halobacteria;Haloferacales;Haloferacaceae;Halogeometricum;Halogeometricum pallidum
C475_RS03870	WP_006882460_1	112	1-112	arCOG08931	GCF_000337455.1	Halosimplex_carlsbadense_2-9-1	Archaea;Euryarchaeota;Halobacteria;Halobacteriales;Haloarculaceae;Halosimplex;Halosimplex carlsbadense
C475_RS05550	WP_006882802_1	81	1-81	arCOG08931	GCF_000337455.1	Halosimplex_carlsbadense_2-9-1	Archaea;Euryarchaeota;Halobacteria;Halobacteriales;Haloarculaceae;Halosimplex;Halosimplex carlsbadense
C475_RS11950	WP_006884095_1	85	1-85	arCOG08931	GCF_000337455.1	Halosimplex_carlsbadense_2-9-1	Archaea;Euryarchaeota;Halobacteria;Halobacteriales;Haloarculaceae;Halosimplex;Halosimplex carlsbadense
C475_RS21110	WP_006885946_1	79	1-79	arCOG08931	GCF_000337455.1	Halosimplex_carlsbadense_2-9-1	Archaea;Euryarchaeota;Halobacteria;Halobacteriales;Haloarculaceae;Halosimplex;Halosimplex carlsbadense
C475_RS21215	WP_049931136_1	79	1-79	arCOG08931	GCF_000337455.1	Halosimplex_carlsbadense_2-9-1	Archaea;Euryarchaeota;Halobacteria;Halobacteriales;Haloarculaceae;Halosimplex;Halosimplex carlsbadense
C476_RS14140	WP_008014122_1	99	1-99	arCOG08931	GCF_000337475.1	Haloterrigena_limicola_JCM_13563	Archaea;Euryarchaeota;Halobacteria;Natrialbales;Natrialbaceae;Haloterrigena;Haloterrigena limicola
C477_RS03555	WP_008893065_1	151	1-78	arCOG08931	GCF_000337495.1	Haloterrigena_salina_JCM_13891	Archaea;Euryarchaeota;Halobacteria;Natrialbales;Natrialbaceae;Haloterrigena;Haloterrigena salina
C477_RS07795	WP_008893919_1	81	1-81	arCOG08931	GCF_000337495.1	Haloterrigena_salina_JCM_13891	Archaea;Euryarchaeota;Halobacteria;Natrialbales;Natrialbaceae;Haloterrigena;Haloterrigena salina
C477_RS07955	WP_008893951_1	106	1-106	arCOG08931	GCF_000337495.1	Haloterrigena_salina_JCM_13891	Archaea;Euryarchaeota;Halobacteria;Natrialbales;Natrialbaceae;Haloterrigena;Haloterrigena salina
C477_RS08180	WP_008893998_1	79	1-79	arCOG08931	GCF_000337495.1	Haloterrigena_salina_JCM_13891	Archaea;Euryarchaeota;Halobacteria;Natrialbales;Natrialbaceae;Haloterrigena;Haloterrigena salina
C477_RS09405	WP_008894240_1	82	1-82	arCOG08931	GCF_000337495.1	Haloterrigena_salina_JCM_13891	Archaea;Euryarchaeota;Halobacteria;Natrialbales;Natrialbaceae;Haloterrigena;Haloterrigena salina
C477_RS20450	WP_008896468_1	157	1-79	arCOG08931	GCF_000337495.1	Haloterrigena_salina_JCM_13891	Archaea;Euryarchaeota;Halobacteria;Natrialbales;Natrialbaceae;Haloterrigena;Haloterrigena salina
C477_RS21720	WP_008896727_1	85	1-85	arCOG08931	GCF_000337495.1	Haloterrigena_salina_JCM_13891	Archaea;Euryarchaeota;Halobacteria;Natrialbales;Natrialbaceae;Haloterrigena;Haloterrigena salina
C478_RS00105	WP_006647775_1	79	1-79	arCOG08931	GCF_000337115.1	Haloterrigena_thermotolerans_DSM_11522	Archaea;Euryarchaeota;Halobacteria;Natrialbales;Natrialbaceae;Haloterrigena;Haloterrigena thermotolerans
C478_RS08170	WP_006649266_1	173	1-78	arCOG08931	GCF_000337115.1	Haloterrigena_thermotolerans_DSM_11522	Archaea;Euryarchaeota;Halobacteria;Natrialbales;Natrialbaceae;Haloterrigena;Haloterrigena thermotolerans
C478_RS09560	WP_006179801_1	79	1-79	arCOG08931	GCF_000337115.1	Haloterrigena_thermotolerans_DSM_11522	Archaea;Euryarchaeota;Halobacteria;Natrialbales;Natrialbaceae;Haloterrigena;Haloterrigena thermotolerans
C478_RS09760	WP_006649555_1	103	1-103	arCOG08931	GCF_000337115.1	Haloterrigena_thermotolerans_DSM_11522	Archaea;Euryarchaeota;Halobacteria;Natrialbales;Natrialbaceae;Haloterrigena;Haloterrigena thermotolerans
C479_RS06830	WP_007699887_1	79	1-79	arCOG08931	GCF_000337515.1	Halovivax_asiaticus_JCM_14624	Archaea;Euryarchaeota;Halobacteria;Natrialbales;Natrialbaceae;Halovivax;Halovivax asiaticus
C479_RS10285	WP_049907241_1	85	1-85	arCOG08931	GCF_000337515.1	Halovivax_asiaticus_JCM_14624	Archaea;Euryarchaeota;Halobacteria;Natrialbales;Natrialbaceae;Halovivax;Halovivax asiaticus
C479_RS15235	WP_007704580_1	503	413-503	arCOG08931	GCF_000337515.1	Halovivax_asiaticus_JCM_14624	Archaea;Euryarchaeota;Halobacteria;Natrialbales;Natrialbaceae;Halovivax;Halovivax asiaticus
C480_RS11065	WP_006665699_1	83	1-83	arCOG08931	GCF_000337535.1	Natrialba_aegyptia_DSM_13077	Archaea;Euryarchaeota;Halobacteria;Natrialbales;Natrialbaceae;Natrialba;Natrialba aegyptia
C480_RS11580	WP_006665798_1	79	1-79	arCOG08931	GCF_000337535.1	Natrialba_aegyptia_DSM_13077	Archaea;Euryarchaeota;Halobacteria;Natrialbales;Natrialbaceae;Natrialba;Natrialba aegyptia
C480_RS16795	WP_006666811_1	70	1-70	arCOG08931	GCF_000337535.1	Natrialba_aegyptia_DSM_13077	Archaea;Euryarchaeota;Halobacteria;Natrialbales;Natrialbaceae;Natrialba;Natrialba aegyptia
C481_RS01375	WP_006106982_1	70	1-70	arCOG08931	GCF_000337555.1	Natrialba_asiatica_DSM_12278	Archaea;Euryarchaeota;Halobacteria;Natrialbales;Natrialbaceae;Natrialba;Natrialba asiatica
C481_RS04500	WP_006107849_1	83	1-83	arCOG08931	GCF_000337555.1	Natrialba_asiatica_DSM_12278	Archaea;Euryarchaeota;Halobacteria;Natrialbales;Natrialbaceae;Natrialba;Natrialba asiatica
C481_RS04995	WP_006108006_1	79	1-79	arCOG08931	GCF_000337555.1	Natrialba_asiatica_DSM_12278	Archaea;Euryarchaeota;Halobacteria;Natrialbales;Natrialbaceae;Natrialba;Natrialba asiatica
C483_RS06060	WP_006652478_1	79	1-79	arCOG08931	GCF_000337575.1	Natrialba_hulunbeirensis_JCM_10989	Archaea;Euryarchaeota;Halobacteria;Natrialbales;Natrialbaceae;Natrialba;Natrialba hulunbeirensis
C483_RS06780	WP_006652616_1	81	1-81	arCOG08931	GCF_000337575.1	Natrialba_hulunbeirensis_JCM_10989	Archaea;Euryarchaeota;Halobacteria;Natrialbales;Natrialbaceae;Natrialba;Natrialba hulunbeirensis
C484_RS02105	WP_006824330_1	70	1-70	arCOG08931	GCF_000337595.1	Natrialba_taiwanensis_DSM_12281	Archaea;Euryarchaeota;Halobacteria;Natrialbales;Natrialbaceae;Natrialba;Natrialba taiwanensis
C484_RS05805	WP_006825015_1	79	1-79	arCOG08931	GCF_000337595.1	Natrialba_taiwanensis_DSM_12281	Archaea;Euryarchaeota;Halobacteria;Natrialbales;Natrialbaceae;Natrialba;Natrialba taiwanensis
C484_RS06305	WP_006665699_1	83	1-83	arCOG08931	GCF_000337595.1	Natrialba_taiwanensis_DSM_12281	Archaea;Euryarchaeota;Halobacteria;Natrialbales;Natrialbaceae;Natrialba;Natrialba taiwanensis
C486_RS19100	WP_008459177_1	131	1-131	arCOG08931	GCF_000337175.1	Natrinema_gari_JCM_14663	Archaea;Euryarchaeota;Halobacteria;Natrialbales;Natrialbaceae;Natrinema;Natrinema gari
C489_RS02515	WP_006429553_1	172	1-78	arCOG08931	GCF_000337195.1	Natrinema_versiforme_JCM_10478	Archaea;Euryarchaeota;Halobacteria;Natrialbales;Natrialbaceae;Natrinema;Natrinema versiforme
C489_RS08125	WP_006430729_1	79	1-79	arCOG08931	GCF_000337195.1	Natrinema_versiforme_JCM_10478	Archaea;Euryarchaeota;Halobacteria;Natrialbales;Natrialbaceae;Natrinema;Natrinema versiforme
C489_RS09395	WP_006430995_1	186	1-79	arCOG08931	GCF_000337195.1	Natrinema_versiforme_JCM_10478	Archaea;Euryarchaeota;Halobacteria;Natrialbales;Natrialbaceae;Natrinema;Natrinema versiforme
C489_RS10365	WP_006431198_1	79	1-79	arCOG08931	GCF_000337195.1	Natrinema_versiforme_JCM_10478	Archaea;Euryarchaeota;Halobacteria;Natrialbales;Natrialbaceae;Natrinema;Natrinema versiforme
C491_RS00350	WP_005552889_1	80	1-80	arCOG08931	GCF_000337675.1	Natronococcus_amylolyticus_DSM_10524	Archaea;Euryarchaeota;Halobacteria;Natrialbales;Natrialbaceae;Natronococcus;Natronococcus amylolyticus
C491_RS00830	WP_005553026_1	81	1-81	arCOG08931	GCF_000337675.1	Natronococcus_amylolyticus_DSM_10524	Archaea;Euryarchaeota;Halobacteria;Natrialbales;Natrialbaceae;Natronococcus;Natronococcus amylolyticus
C491_RS05430	WP_005554374_1	80	1-80	arCOG08931	GCF_000337675.1	Natronococcus_amylolyticus_DSM_10524	Archaea;Euryarchaeota;Halobacteria;Natrialbales;Natrialbaceae;Natronococcus;Natronococcus amylolyticus
C491_RS10545	WP_005556015_1	393	311-393	arCOG08931	GCF_000337675.1	Natronococcus_amylolyticus_DSM_10524	Archaea;Euryarchaeota;Halobacteria;Natrialbales;Natrialbaceae;Natronococcus;Natronococcus amylolyticus
C491_RS14025	WP_005557394_1	79	1-79	arCOG08931	GCF_000337675.1	Natronococcus_amylolyticus_DSM_10524	Archaea;Euryarchaeota;Halobacteria;Natrialbales;Natrialbaceae;Natronococcus;Natronococcus amylolyticus
C494_RS01040	WP_006064431_1	85	1-85	arCOG08931	GCF_000337715.1	Natronorubrum_bangense_JCM_10635	Archaea;Euryarchaeota;Halobacteria;Natrialbales;Natrialbaceae;Natronorubrum;Natronorubrum bangense
C494_RS03330	WP_006064893_1	79	1-79	arCOG08931	GCF_000337715.1	Natronorubrum_bangense_JCM_10635	Archaea;Euryarchaeota;Halobacteria;Natrialbales;Natrialbaceae;Natronorubrum;Natronorubrum bangense
C494_RS03550	WP_006064938_1	81	1-81	arCOG08931	GCF_000337715.1	Natronorubrum_bangense_JCM_10635	Archaea;Euryarchaeota;Halobacteria;Natrialbales;Natrialbaceae;Natronorubrum;Natronorubrum bangense
C495_RS04700	WP_008160495_1	79	1-79	arCOG08931	GCF_000337735.1	Natronorubrum_sulfidifaciens_JCM_14089	Archaea;Euryarchaeota;Halobacteria;Natrialbales;Natrialbaceae;Natronorubrum;Natronorubrum sulfidifaciens
C495_RS04900	WP_008160567_1	81	1-81	arCOG08931	GCF_000337735.1	Natronorubrum_sulfidifaciens_JCM_14089	Archaea;Euryarchaeota;Halobacteria;Natrialbales;Natrialbaceae;Natronorubrum;Natronorubrum sulfidifaciens
C495_RS13015	WP_008163654_1	85	1-85	arCOG08931	GCF_000337735.1	Natronorubrum_sulfidifaciens_JCM_14089	Archaea;Euryarchaeota;Halobacteria;Natrialbales;Natrialbaceae;Natronorubrum;Natronorubrum sulfidifaciens
CHINAEXTREME_RS06680	WP_007140325_1	81	1-81	arCOG08931	GCF_000226975.2	Halobiforma_lacisalsi_AJ5	Archaea;Euryarchaeota;Halobacteria;Natrialbales;Natrialbaceae;Halobiforma;Halobiforma lacisalsi
CHINAEXTREME_RS16995	WP_007140890_1	85	1-85	arCOG08931	GCF_000226975.2	Halobiforma_lacisalsi_AJ5	Archaea;Euryarchaeota;Halobacteria;Natrialbales;Natrialbaceae;Halobiforma;Halobiforma lacisalsi
CNO20_RS02045	WP_101294357_1	78	1-78	arCOG08931	GCF_002844195.1	Haloferacaceae_archaeon_SYSU_A9-0	Archaea;Euryarchaeota;Halobacteria;Haloferacales;Haloferacaceae;unclassified Haloferacaceae;Haloferacaceae archaeon SYSU A9-0
CNO20_RS03160	WP_101294556_1	79	1-79	arCOG08931	GCF_002844195.1	Haloferacaceae_archaeon_SYSU_A9-0	Archaea;Euryarchaeota;Halobacteria;Haloferacales;Haloferacaceae;unclassified Haloferacaceae;Haloferacaceae archaeon SYSU A9-0
CNO20_RS05270	WP_101295107_1	94	1-94	arCOG08931	GCF_002844195.1	Haloferacaceae_archaeon_SYSU_A9-0	Archaea;Euryarchaeota;Halobacteria;Haloferacales;Haloferacaceae;unclassified Haloferacaceae;Haloferacaceae archaeon SYSU A9-0
CNO20_RS05560	WP_101295154_1	79	1-79	arCOG08931	GCF_002844195.1	Haloferacaceae_archaeon_SYSU_A9-0	Archaea;Euryarchaeota;Halobacteria;Haloferacales;Haloferacaceae;unclassified Haloferacaceae;Haloferacaceae archaeon SYSU A9-0
CNO20_RS08235	WP_101295638_1	81	1-81	arCOG08931	GCF_002844195.1	Haloferacaceae_archaeon_SYSU_A9-0	Archaea;Euryarchaeota;Halobacteria;Haloferacales;Haloferacaceae;unclassified Haloferacaceae;Haloferacaceae archaeon SYSU A9-0
CNO20_RS08645	WP_101295715_1	77	1-77	arCOG08931	GCF_002844195.1	Haloferacaceae_archaeon_SYSU_A9-0	Archaea;Euryarchaeota;Halobacteria;Haloferacales;Haloferacaceae;unclassified Haloferacaceae;Haloferacaceae archaeon SYSU A9-0
CP556_RS10295	WP_098727360_1	79	1-79	arCOG08931	GCF_002572525.1	Natrinema_sp_CBA1119	Archaea;Euryarchaeota;Halobacteria;Natrialbales;Natrialbaceae;Natrinema;Natrinema sp. CBA1119
CP556_RS12085	WP_098725849_1	97	1-97	arCOG08931	GCF_002572525.1	Natrinema_sp_CBA1119	Archaea;Euryarchaeota;Halobacteria;Natrialbales;Natrialbaceae;Natrinema;Natrinema sp. CBA1119
CP557_RS05145	WP_097378920_1	124	1-124	arCOG08931	GCF_002494345.1	Natrinema_ejinorense_JCM_13890	Archaea;Euryarchaeota;Halobacteria;Natrialbales;Natrialbaceae;Natrinema;Natrinema ejinorense
CP557_RS09995	WP_097379759_1	140	1-79	arCOG08931	GCF_002494345.1	Natrinema_ejinorense_JCM_13890	Archaea;Euryarchaeota;Halobacteria;Natrialbales;Natrialbaceae;Natrinema;Natrinema ejinorense
CP557_RS12640	WP_097380237_1	79	1-79	arCOG08931	GCF_002494345.1	Natrinema_ejinorense_JCM_13890	Archaea;Euryarchaeota;Halobacteria;Natrialbales;Natrialbaceae;Natrinema;Natrinema ejinorense
CPZ00_RS13120	WP_096391292_1	81	1-81	arCOG08931	GCF_002355635.1	Halopenitus_persicus_CBA1233	Archaea;Euryarchaeota;Halobacteria;Haloferacales;Halorubraceae;Halopenitus;Halopenitus persicus
HACJB3_RS00455	WP_008419071_1	69	1-69	arCOG08931	GCF_000196895.1	Halalkalicoccus_jeotgali_B3	Archaea;Euryarchaeota;Halobacteria;Halobacteriales;Halobacteriaceae;Halalkalicoccus;Halalkalicoccus jeotgali
HACJB3_RS00530	WP_008419047_1	124	1-124	arCOG08931	GCF_000196895.1	Halalkalicoccus_jeotgali_B3	Archaea;Euryarchaeota;Halobacteria;Halobacteriales;Halobacteriaceae;Halalkalicoccus;Halalkalicoccus jeotgali
HALAR_RS06330	WP_014051504_1	80	1-80	arCOG08931	GCF_000224475.1	halophilic_archaeon_DL31	Archaea;Euryarchaeota;Halobacteria;Haloferacales;unclassified Haloferacales;halophilic archaeon DL31
HALAR_RS09815	WP_014052166_1	79	1-79	arCOG08931	GCF_000224475.1	halophilic_archaeon_DL31	Archaea;Euryarchaeota;Halobacteria;Haloferacales;unclassified Haloferacales;halophilic archaeon DL31
HALAR_RS10045	WP_014052208_1	78	1-78	arCOG08931	GCF_000224475.1	halophilic_archaeon_DL31	Archaea;Euryarchaeota;Halobacteria;Haloferacales;unclassified Haloferacales;halophilic archaeon DL31
HALAR_RS12415	WP_014052652_1	85	1-85	arCOG08931	GCF_000224475.1	halophilic_archaeon_DL31	Archaea;Euryarchaeota;Halobacteria;Haloferacales;unclassified Haloferacales;halophilic archaeon DL31
HALAR_RS14175	WP_049943501_1	78	1-78	arCOG08931	GCF_000224475.1	halophilic_archaeon_DL31	Archaea;Euryarchaeota;Halobacteria;Haloferacales;unclassified Haloferacales;halophilic archaeon DL31
HALDL1_RS08205	WP_009761330_1	81	1-81	arCOG08931	GCF_000230955.2	Halobacterium_sp_DL1	Archaea;Euryarchaeota;Halobacteria;Halobacteriales;Halobacteriaceae;Halobacterium;Halobacterium sp. DL1
HALDL1_RS08900	WP_009761191_1	78	1-78	arCOG08931	GCF_000230955.2	Halobacterium_sp_DL1	Archaea;Euryarchaeota;Halobacteria;Halobacteriales;Halobacteriaceae;Halobacterium;Halobacterium sp. DL1
HALDL1_RS11685	WP_009487685_1	82	1-82	arCOG08931	GCF_000230955.2	Halobacterium_sp_DL1	Archaea;Euryarchaeota;Halobacteria;Halobacteriales;Halobacteriaceae;Halobacterium;Halobacterium sp. DL1
HALKA_RS0103635	WP_018256710_1	81	1-81	arCOG08931	GCF_000379085.1	Halomicrobium_katesii_DSM_19301	Archaea;Euryarchaeota;Halobacteria;Halobacteriales;Haloarculaceae;Halomicrobium;Halomicrobium katesii
HALKA_RS0115005	WP_026190338_1	80	1-80	arCOG08931	GCF_000379085.1	Halomicrobium_katesii_DSM_19301	Archaea;Euryarchaeota;Halobacteria;Halobacteriales;Haloarculaceae;Halomicrobium;Halomicrobium katesii
HALLA_RS07295	WP_049952734_1	84	1-84	arCOG08931	GCF_000517625.1	Halostagnicola_larsenii_XH-48	Archaea;Euryarchaeota;Halobacteria;Natrialbales;Natrialbaceae;Halostagnicola;Halostagnicola larsenii
HALLA_RS10830	WP_049953360_1	80	1-80	arCOG08931	GCF_000517625.1	Halostagnicola_larsenii_XH-48	Archaea;Euryarchaeota;Halobacteria;Natrialbales;Natrialbaceae;Halostagnicola;Halostagnicola larsenii
Halru_0360	AGB15004_1	79	1-79	arCOG08931	GCA_000328525.1	Halovivax_ruber_XH-70	Archaea;Euryarchaeota;Halobacteria;Natrialbales;Natrialbaceae;Halovivax;Halovivax ruber
Halru_1820	AGB16419_1	483	393-483	arCOG08931	GCA_000328525.1	Halovivax_ruber_XH-70	Archaea;Euryarchaeota;Halobacteria;Natrialbales;Natrialbaceae;Halovivax;Halovivax ruber
Halru_2843	AGB17413_1	111	1-111	arCOG08931	GCA_000328525.1	Halovivax_ruber_XH-70	Archaea;Euryarchaeota;Halobacteria;Natrialbales;Natrialbaceae;Halovivax;Halovivax ruber
HALTADL_RS08345	WP_089670746_1	81	1-81	arCOG08931	GCF_002788215.1	halophilic_archaeon_True-ADL	Archaea;Euryarchaeota;Halobacteria;Halobacteriales;unclassified Halobacteriales;unclassified Halobacteriales (miscellaneous);halophilic archaeon True-ADL
HALXA_RS00020	WP_013878231_1	156	1-79	arCOG08931	GCF_000217715.1	Halopiger_xanaduensis_SH-6	Archaea;Euryarchaeota;Halobacteria;Natrialbales;Natrialbaceae;Halopiger;Halopiger xanaduensis
HALXA_RS06525	WP_013879520_1	83	1-83	arCOG08931	GCF_000217715.1	Halopiger_xanaduensis_SH-6	Archaea;Euryarchaeota;Halobacteria;Natrialbales;Natrialbaceae;Halopiger;Halopiger xanaduensis
HALXA_RS06915	WP_013879601_1	79	1-79	arCOG08931	GCF_000217715.1	Halopiger_xanaduensis_SH-6	Archaea;Euryarchaeota;Halobacteria;Natrialbales;Natrialbaceae;Halopiger;Halopiger xanaduensis
HALXA_RS13805	WP_013880994_1	78	1-78	arCOG08931	GCF_000217715.1	Halopiger_xanaduensis_SH-6	Archaea;Euryarchaeota;Halobacteria;Natrialbales;Natrialbaceae;Halopiger;Halopiger xanaduensis
HAPAU_RS02490	WP_066379114_1	79	1-79	arCOG08931	GCF_001593955.1	Halalkalicoccus_paucihalophilus_DSM_24557	Archaea;Euryarchaeota;Halobacteria;Halobacteriales;Halobacteriaceae;Halalkalicoccus;Halalkalicoccus paucihalophilus
HAPAU_RS04505	WP_066380116_1	128	1-128	arCOG08931	GCF_001593955.1	Halalkalicoccus_paucihalophilus_DSM_24557	Archaea;Euryarchaeota;Halobacteria;Halobacteriales;Halobacteriaceae;Halalkalicoccus;Halalkalicoccus paucihalophilus
HAPAU_RS08700	WP_066381636_1	141	1-141	arCOG08931	GCF_001593955.1	Halalkalicoccus_paucihalophilus_DSM_24557	Archaea;Euryarchaeota;Halobacteria;Halobacteriales;Halobacteriaceae;Halalkalicoccus;Halalkalicoccus paucihalophilus
HAPAU_RS12615	WP_066383141_1	83	1-83	arCOG08931	GCF_001593955.1	Halalkalicoccus_paucihalophilus_DSM_24557	Archaea;Euryarchaeota;Halobacteria;Halobacteriales;Halobacteriaceae;Halalkalicoccus;Halalkalicoccus paucihalophilus
HAPAU_RS15660	WP_066384737_1	79	1-79	arCOG08931	GCF_001593955.1	Halalkalicoccus_paucihalophilus_DSM_24557	Archaea;Euryarchaeota;Halobacteria;Halobacteriales;Halobacteriaceae;Halalkalicoccus;Halalkalicoccus paucihalophilus
HAPAU_RS15905	WP_066384826_1	77	1-77	arCOG08931	GCF_001593955.1	Halalkalicoccus_paucihalophilus_DSM_24557	Archaea;Euryarchaeota;Halobacteria;Halobacteriales;Halobacteriaceae;Halalkalicoccus;Halalkalicoccus paucihalophilus
HBOR_RS17320	WP_006053355_1	81	1-81	arCOG08931	GCF_000172995.2	Halogeometricum_borinquense_DSM_11551_PR_3	Archaea;Euryarchaeota;Halobacteria;Haloferacales;Haloferacaceae;Halogeometricum;Halogeometricum borinquense
HHUB_RS12015	WP_059057842_1	693	575-693	arCOG08931	GCF_001488575.1	Halobacterium_hubeiense_JI20-1	Archaea;Euryarchaeota;Halobacteria;Halobacteriales;Halobacteriaceae;Halobacterium;Halobacterium hubeiense
HHUB_RS13630	WP_059058467_1	78	1-78	arCOG08931	GCF_001488575.1	Halobacterium_hubeiense_JI20-1	Archaea;Euryarchaeota;Halobacteria;Halobacteriales;Halobacteriaceae;Halobacterium;Halobacterium hubeiense
HISP_RS13570	WP_014041423_1	81	1-81	arCOG08931	GCF_000504565.1	Haloarcula_hispanica_N601	Archaea;Euryarchaeota;Halobacteria;Halobacteriales;Haloarculaceae;Haloarcula;Haloarcula hispanica
HL44_RS03670	WP_084158239_1	108	1-108	arCOG08931	GCF_000710605.1	Haloterrigena_jeotgali_A29	Archaea;Euryarchaeota;Halobacteria;Natrialbales;Natrialbaceae;Haloterrigena;Haloterrigena jeotgali
HL44_RS11475	WP_006647775_1	79	1-79	arCOG08931	GCF_000710605.1	Haloterrigena_jeotgali_A29	Archaea;Euryarchaeota;Halobacteria;Natrialbales;Natrialbaceae;Haloterrigena;Haloterrigena jeotgali
HL44_RS13515	WP_049966187_1	103	1-103	arCOG08931	GCF_000710605.1	Haloterrigena_jeotgali_A29	Archaea;Euryarchaeota;Halobacteria;Natrialbales;Natrialbaceae;Haloterrigena;Haloterrigena jeotgali
HL44_RS13715	WP_049966216_1	79	1-79	arCOG08931	GCF_000710605.1	Haloterrigena_jeotgali_A29	Archaea;Euryarchaeota;Halobacteria;Natrialbales;Natrialbaceae;Haloterrigena;Haloterrigena jeotgali
HL45_RS03995	WP_049969799_1	80	1-80	arCOG08931	GCF_000710615.1	Haladaptatus_cibarius_D43	Archaea;Euryarchaeota;Halobacteria;Halobacteriales;Halobacteriaceae;Haladaptatus;Haladaptatus cibarius
HL45_RS06980	WP_049971934_1	79	1-79	arCOG08931	GCF_000710615.1	Haladaptatus_cibarius_D43	Archaea;Euryarchaeota;Halobacteria;Halobacteriales;Halobacteriaceae;Haladaptatus;Haladaptatus cibarius
HLAC_RS05620	WP_015909874_1	80	1-80	arCOG08931	GCF_000022205.1	Halorubrum_lacusprofundi_ATCC_49239	Archaea;Euryarchaeota;Halobacteria;Haloferacales;Halorubraceae;Halorubrum;Halorubrum lacusprofundi
HLAC_RS08265	WP_049933430_1	79	1-79	arCOG08931	GCF_000022205.1	Halorubrum_lacusprofundi_ATCC_49239	Archaea;Euryarchaeota;Halobacteria;Haloferacales;Halorubraceae;Halorubrum;Halorubrum lacusprofundi
HLAC_RS12205	WP_015911143_1	76	1-76	arCOG08931	GCF_000022205.1	Halorubrum_lacusprofundi_ATCC_49239	Archaea;Euryarchaeota;Halobacteria;Haloferacales;Halorubraceae;Halorubrum;Halorubrum lacusprofundi
HMUK_RS02690	WP_012808098_1	81	1-81	arCOG08931	GCF_000023965.1	Halomicrobium_mukohataei_DSM_12286	Archaea;Euryarchaeota;Halobacteria;Halobacteriales;Haloarculaceae;Halomicrobium;Halomicrobium mukohataei
HMUK_RS09505	WP_015762937_1	80	1-80	arCOG08931	GCF_000023965.1	Halomicrobium_mukohataei_DSM_12286	Archaea;Euryarchaeota;Halobacteria;Halobacteriales;Haloarculaceae;Halomicrobium;Halomicrobium mukohataei
HSB1_RS02015	WP_009374436_1	79	1-79	arCOG08931	GCF_000283335.1	Halogranum_salarium_B-1	Archaea;Euryarchaeota;Halobacteria;Haloferacales;Haloferacaceae;Halogranum;Halogranum salarium
HSB1_RS02185	WP_009374476_1	81	1-81	arCOG08931	GCF_000283335.1	Halogranum_salarium_B-1	Archaea;Euryarchaeota;Halobacteria;Haloferacales;Haloferacaceae;Halogranum;Halogranum salarium
HSB1_RS03235	WP_009365823_1	91	1-91	arCOG08931	GCF_000283335.1	Halogranum_salarium_B-1	Archaea;Euryarchaeota;Halobacteria;Haloferacales;Haloferacaceae;Halogranum;Halogranum salarium
HSB1_RS06015	WP_009366421_1	76	1-76	arCOG08931	GCF_000283335.1	Halogranum_salarium_B-1	Archaea;Euryarchaeota;Halobacteria;Haloferacales;Haloferacaceae;Halogranum;Halogranum salarium
HSB1_RS08860	WP_009366990_1	79	1-79	arCOG08931	GCF_000283335.1	Halogranum_salarium_B-1	Archaea;Euryarchaeota;Halobacteria;Haloferacales;Haloferacaceae;Halogranum;Halogranum salarium
HSB1_RS18280	WP_049894456_1	81	1-81	arCOG08931	GCF_000283335.1	Halogranum_salarium_B-1	Archaea;Euryarchaeota;Halobacteria;Haloferacales;Haloferacaceae;Halogranum;Halogranum salarium
HSB1_RS19240	WP_009367650_1	85	1-85	arCOG08931	GCF_000283335.1	Halogranum_salarium_B-1	Archaea;Euryarchaeota;Halobacteria;Haloferacales;Haloferacaceae;Halogranum;Halogranum salarium
HSR6_RS02005	WP_070364376_1	79	1-79	arCOG08931	GCF_001886955.1	Halodesulfurarchaeum_formicicum_HSR6	Archaea;Euryarchaeota;Halobacteria;Halobacteriales;Halobacteriaceae;Halodesulfurarchaeum;Halodesulfurarchaeum formicicum
HSR6_RS03060	WP_071932771_1	78	1-78	arCOG08931	GCF_001886955.1	Halodesulfurarchaeum_formicicum_HSR6	Archaea;Euryarchaeota;Halobacteria;Halobacteriales;Halobacteriaceae;Halodesulfurarchaeum;Halodesulfurarchaeum formicicum
HTG_RS03265	WP_066297347_1	79	1-79	arCOG08931	GCF_000690595.1	Haloterrigena_mahii_H13	Archaea;Euryarchaeota;Halobacteria;Natrialbales;Natrialbaceae;Haloterrigena;Haloterrigena mahii
HTG_RS03445	WP_066297972_1	97	1-97	arCOG08931	GCF_000690595.1	Haloterrigena_mahii_H13	Archaea;Euryarchaeota;Halobacteria;Natrialbales;Natrialbaceae;Haloterrigena;Haloterrigena mahii
HTG_RS12445	WP_066302085_1	79	1-79	arCOG08931	GCF_000690595.1	Haloterrigena_mahii_H13	Archaea;Euryarchaeota;Halobacteria;Natrialbales;Natrialbaceae;Haloterrigena;Haloterrigena mahii
HTUR_RS05940	WP_012942397_1	175	1-79	arCOG08931	GCF_000025325.1	Haloterrigena_turkmenica_DSM_5511	Archaea;Euryarchaeota;Halobacteria;Natrialbales;Natrialbaceae;Haloterrigena;Haloterrigena turkmenica
HTUR_RS14045	WP_049941904_1	82	1-82	arCOG08931	GCF_000025325.1	Haloterrigena_turkmenica_DSM_5511	Archaea;Euryarchaeota;Halobacteria;Natrialbales;Natrialbaceae;Haloterrigena;Haloterrigena turkmenica
HTUR_RS15230	WP_012944210_1	79	1-79	arCOG08931	GCF_000025325.1	Haloterrigena_turkmenica_DSM_5511	Archaea;Euryarchaeota;Halobacteria;Natrialbales;Natrialbaceae;Haloterrigena;Haloterrigena turkmenica
HTUR_RS15485	WP_012944265_1	106	1-106	arCOG08931	GCF_000025325.1	Haloterrigena_turkmenica_DSM_5511	Archaea;Euryarchaeota;Halobacteria;Natrialbales;Natrialbaceae;Haloterrigena;Haloterrigena turkmenica
HTUR_RS15650	WP_012944300_1	81	1-81	arCOG08931	GCF_000025325.1	Haloterrigena_turkmenica_DSM_5511	Archaea;Euryarchaeota;Halobacteria;Natrialbales;Natrialbaceae;Haloterrigena;Haloterrigena turkmenica
HVO_RS12425	WP_004041499_1	81	1-81	arCOG08931	GCF_000025685.1	Haloferax_volcanii_DS2	Archaea;Euryarchaeota;Halobacteria;Haloferacales;Haloferacaceae;Haloferax;Haloferax volcanii
J07HX64_01271	ERH09514_1	81	1-81	arCOG08931	GCA_000416085.1	halophilic_archaeon_J07HX64_	Archaea;Euryarchaeota;Halobacteria;Halobacteriales;unclassified Halobacteriales;unclassified Halobacteriales (miscellaneous);halophilic archaeon J07HX64
K933_RS12575	WP_023395116_1	79	1-79	arCOG08931	GCF_000495475.1	Candidatus_Halobonum_tyrrellensis_G22	Archaea;Euryarchaeota;Halobacteria;Haloferacales;Halorubraceae;Candidatus Halobonum;Candidatus Halobonum tyrrellensis
K933_RS13770	WP_023395353_1	85	1-85	arCOG08931	GCF_000495475.1	Candidatus_Halobonum_tyrrellensis_G22	Archaea;Euryarchaeota;Halobacteria;Haloferacales;Halorubraceae;Candidatus Halobonum;Candidatus Halobonum tyrrellensis
K933_RS15535	WP_049947939_1	80	1-80	arCOG08931	GCF_000495475.1	Candidatus_Halobonum_tyrrellensis_G22	Archaea;Euryarchaeota;Halobacteria;Haloferacales;Halorubraceae;Candidatus Halobonum;Candidatus Halobonum tyrrellensis
K933_RS16345	WP_023395865_1	80	1-80	arCOG08931	GCF_000495475.1	Candidatus_Halobonum_tyrrellensis_G22	Archaea;Euryarchaeota;Halobacteria;Haloferacales;Halorubraceae;Candidatus Halobonum;Candidatus Halobonum tyrrellensis
L593_RS07320	WP_049893950_1	81	1-81	arCOG08931	GCF_000403645.1	Salinarchaeum_sp_Harcht-Bsk1	Archaea;Euryarchaeota;Halobacteria;Natrialbales;Natrialbaceae;Salinarchaeum;Salinarchaeum sp. Harcht-Bsk1
LT39_RS01395	WP_049988677_1	173	1-78	arCOG08931	GCF_000784335.1	Halopiger_salifodinae_KCY07-B2	Archaea;Euryarchaeota;Halobacteria;Natrialbales;Natrialbaceae;Halopiger;Halopiger salifodinae
LT39_RS02110	WP_049988822_1	82	1-82	arCOG08931	GCF_000784335.1	Halopiger_salifodinae_KCY07-B2	Archaea;Euryarchaeota;Halobacteria;Natrialbales;Natrialbaceae;Halopiger;Halopiger salifodinae
LT39_RS14155	WP_049991150_1	79	1-79	arCOG08931	GCF_000784335.1	Halopiger_salifodinae_KCY07-B2	Archaea;Euryarchaeota;Halobacteria;Natrialbales;Natrialbaceae;Halopiger;Halopiger salifodinae
LT39_RS18050	WP_049991895_1	70	1-70	arCOG08931	GCF_000784335.1	Halopiger_salifodinae_KCY07-B2	Archaea;Euryarchaeota;Halobacteria;Natrialbales;Natrialbaceae;Halopiger;Halopiger salifodinae
NATGR_RS04530	WP_005581174_1	85	1-85	arCOG08931	GCF_000230715.2	Natronobacterium_gregoryi_SP2	Archaea;Euryarchaeota;Halobacteria;Natrialbales;Natrialbaceae;Natronobacterium;Natronobacterium gregoryi
NATGR_RS09780	WP_005577604_1	81	1-81	arCOG08931	GCF_000230715.2	Natronobacterium_gregoryi_SP2	Archaea;Euryarchaeota;Halobacteria;Natrialbales;Natrialbaceae;Natronobacterium;Natronobacterium gregoryi
NATOC_RS01460	WP_015319634_1	79	1-79	arCOG08931	GCF_000328685.1	Natronococcus_occultus_SP4	Archaea;Euryarchaeota;Halobacteria;Natrialbales;Natrialbaceae;Natronococcus;Natronococcus occultus
NATOC_RS04520	WP_015320241_1	185	1-80	arCOG08931	GCF_000328685.1	Natronococcus_occultus_SP4	Archaea;Euryarchaeota;Halobacteria;Natrialbales;Natrialbaceae;Natronococcus;Natronococcus occultus
NATOC_RS09385	WP_015321194_1	139	1-139	arCOG08931	GCF_000328685.1	Natronococcus_occultus_SP4	Archaea;Euryarchaeota;Halobacteria;Natrialbales;Natrialbaceae;Natronococcus;Natronococcus occultus
NATOC_RS10255	WP_049888728_1	80	1-80	arCOG08931	GCF_000328685.1	Natronococcus_occultus_SP4	Archaea;Euryarchaeota;Halobacteria;Natrialbales;Natrialbaceae;Natronococcus;Natronococcus occultus
NATPE_RS03120	WP_006181556_1	79	1-79	arCOG08931	GCF_000230735.2	Natrinema_pellirubrum_DSM_15624	Archaea;Euryarchaeota;Halobacteria;Natrialbales;Natrialbaceae;Natrinema;Natrinema pellirubrum
NATPE_RS05075	WP_015298790_1	103	1-103	arCOG08931	GCF_000230735.2	Natrinema_pellirubrum_DSM_15624	Archaea;Euryarchaeota;Halobacteria;Natrialbales;Natrialbaceae;Natrinema;Natrinema pellirubrum
NATPE_RS05260	WP_006179801_1	79	1-79	arCOG08931	GCF_000230735.2	Natrinema_pellirubrum_DSM_15624	Archaea;Euryarchaeota;Halobacteria;Natrialbales;Natrialbaceae;Natrinema;Natrinema pellirubrum
NATTI_RS0102170	WP_006091879_1	85	1-85	arCOG08931	GCF_000383975.1	Natronorubrum_tibetense_GA33	Archaea;Euryarchaeota;Halobacteria;Natrialbales;Natrialbaceae;Natronorubrum;Natronorubrum tibetense
NATTI_RS0112800	WP_006089859_1	79	1-79	arCOG08931	GCF_000383975.1	Natronorubrum_tibetense_GA33	Archaea;Euryarchaeota;Halobacteria;Natrialbales;Natrialbaceae;Natronorubrum;Natronorubrum tibetense
NATTI_RS0113075	WP_006089914_1	83	1-83	arCOG08931	GCF_000383975.1	Natronorubrum_tibetense_GA33	Archaea;Euryarchaeota;Halobacteria;Natrialbales;Natrialbaceae;Natronorubrum;Natronorubrum tibetense
NATTI_RS0113270	WP_006089950_1	173	1-79	arCOG08931	GCF_000383975.1	Natronorubrum_tibetense_GA33	Archaea;Euryarchaeota;Halobacteria;Natrialbales;Natrialbaceae;Natronorubrum;Natronorubrum tibetense
NJ7G_RS14475	WP_008459177_1	131	1-131	arCOG08931	GCF_000281695.1	Natrinema_sp_J7-2	Archaea;Euryarchaeota;Halobacteria;Natrialbales;Natrialbaceae;Natrinema;Natrinema sp. J7-2
NMAG_RS06040	WP_004217175_1	79	1-79	arCOG08931	GCF_000025625.1	Natrialba_magadii_ATCC_43099	Archaea;Euryarchaeota;Halobacteria;Natrialbales;Natrialbaceae;Natrialba;Natrialba magadii
NMAG_RS06790	WP_004268134_1	81	1-81	arCOG08931	GCF_000025625.1	Natrialba_magadii_ATCC_43099	Archaea;Euryarchaeota;Halobacteria;Natrialbales;Natrialbaceae;Natrialba;Natrialba magadii
RR_RS12870	WP_011223976_1	92	1-92	arCOG08931	GCF_000011085.1	Haloarcula_marismortui_ATCC_43049	Archaea;Euryarchaeota;Halobacteria;Halobacteriales;Haloarculaceae;Haloarcula;Haloarcula marismortui
RR_RS14420	WP_004958991_1	81	1-81	arCOG08931	GCF_000011085.1	Haloarcula_marismortui_ATCC_43049	Archaea;Euryarchaeota;Halobacteria;Halobacteriales;Haloarculaceae;Haloarcula;Haloarcula marismortui
SG26_RS06375	WP_014041423_1	81	1-81	arCOG08931	GCF_000827835.1	Haloarcula_sp_CBA1115	Archaea;Euryarchaeota;Halobacteria;Halobacteriales;Haloarculaceae;Haloarcula;Haloarcula sp. CBA1115
SY89_03270	KPN29036_1	89	1-89	arCOG08931	GCA_001307315.1	Halolamina_pelagica_CDK2	Archaea;Euryarchaeota;Halobacteria;Haloferacales;Halorubraceae;Halolamina;Halolamina pelagica
SY89_03388	KPN29154_1	95	1-95	arCOG08931	GCA_001307315.1	Halolamina_pelagica_CDK2	Archaea;Euryarchaeota;Halobacteria;Haloferacales;Halorubraceae;Halolamina;Halolamina pelagica
TX76_RS08790	WP_049901871_1	69	1-69	arCOG08931	GCF_000334895.1	Halococcus_agarilyticus_197A	Archaea;Euryarchaeota;Halobacteria;Halobacteriales;Halococcaceae;Halococcus;Halococcus agarilyticus
TX76_RS10550	WP_049902371_1	80	1-80	arCOG08931	GCF_000334895.1	Halococcus_agarilyticus_197A	Archaea;Euryarchaeota;Halobacteria;Halobacteriales;Halococcaceae;Halococcus;Halococcus agarilyticus
TX76_RS12825	WP_049902896_1	112	1-112	arCOG08931	GCF_000334895.1	Halococcus_agarilyticus_197A	Archaea;Euryarchaeota;Halobacteria;Halobacteriales;Halococcaceae;Halococcus;Halococcus agarilyticus
TX79_RS08230	WP_049926980_1	155	1-79	arCOG08931	GCF_000455345.1	Halopiger_goleimassiliensis_IIH3	Archaea;Euryarchaeota;Halobacteria;Natrialbales;Natrialbaceae;Halopiger;Halopiger goleimassiliensis
TX79_RS12555	WP_049927778_1	79	1-79	arCOG08931	GCF_000455345.1	Halopiger_goleimassiliensis_IIH3	Archaea;Euryarchaeota;Halobacteria;Natrialbales;Natrialbaceae;Halopiger;Halopiger goleimassiliensis
TX79_RS12785	WP_049927824_1	81	1-81	arCOG08931	GCF_000455345.1	Halopiger_goleimassiliensis_IIH3	Archaea;Euryarchaeota;Halobacteria;Natrialbales;Natrialbaceae;Halopiger;Halopiger goleimassiliensis
TX79_RS13525	WP_049927965_1	87	1-87	arCOG08931	GCF_000455345.1	Halopiger_goleimassiliensis_IIH3	Archaea;Euryarchaeota;Halobacteria;Natrialbales;Natrialbaceae;Halopiger;Halopiger goleimassiliensis
TX79_RS17770	WP_049928985_1	82	1-82	arCOG08931	GCF_000455345.1	Halopiger_goleimassiliensis_IIH3	Archaea;Euryarchaeota;Halobacteria;Natrialbales;Natrialbaceae;Halopiger;Halopiger goleimassiliensis
TX80_RS04130	WP_049921638_1	79	1-79	arCOG08931	GCF_000455365.1	Halopiger_djelfimassiliensis_IIH2	Archaea;Euryarchaeota;Halobacteria;Natrialbales;Natrialbaceae;Halopiger;Halopiger djelfimassiliensis
TX80_RS04535	WP_049921748_1	118	1-118	arCOG08931	GCF_000455365.1	Halopiger_djelfimassiliensis_IIH2	Archaea;Euryarchaeota;Halobacteria;Natrialbales;Natrialbaceae;Halopiger;Halopiger djelfimassiliensis
TX80_RS05290	WP_049921941_1	81	1-81	arCOG08931	GCF_000455365.1	Halopiger_djelfimassiliensis_IIH2	Archaea;Euryarchaeota;Halobacteria;Natrialbales;Natrialbaceae;Halopiger;Halopiger djelfimassiliensis
TX80_RS12740	WP_049923505_1	102	1-39	arCOG08931	GCF_000455365.1	Halopiger_djelfimassiliensis_IIH2	Archaea;Euryarchaeota;Halobacteria;Natrialbales;Natrialbaceae;Halopiger;Halopiger djelfimassiliensis
WQ9_RS08135	WP_008459177_1	131	1-131	arCOG08931	GCF_000493245.1	Natrinema_sp_J7-1	Archaea;Euryarchaeota;Halobacteria;Natrialbales;Natrialbaceae;Natrinema;Natrinema sp. J7-1
PAE0649	AAL62920_1	222	1-222	arCOG04054*	GCA_000007225.1	Pyrobaculum_aerophilum_str_IM2	Archaea;TACK group;Crenarchaeota;Thermoprotei;Thermoproteales;Thermoproteaceae;Pyrobaculum;Pyrobaculum aerophilum
Pcal_2075	ABO09490_1	223	1-223	arCOG04054*	GCA_000015805.1	Pyrobaculum_calidifontis_JCM_11548	Archaea;TACK group;Crenarchaeota;Thermoprotei;Thermoproteales;Thermoproteaceae;Pyrobaculum;Pyrobaculum calidifontis
Pars_2304	ABP51848_1	225	1-225	arCOG04054*	GCA_000016385.1	Pyrobaculum_arsenaticum_DSM_13514	Archaea;TACK group;Crenarchaeota;Thermoprotei;Thermoproteales;Thermoproteaceae;Pyrobaculum;Pyrobaculum arsenaticum
P186_2162	AET33554_1	226	1-226	arCOG04054*	GCA_000234805.1	Pyrobaculum_ferrireducens_1860	Archaea;TACK group;Crenarchaeota;Thermoprotei;Thermoproteales;Thermoproteaceae;Pyrobaculum;Pyrobaculum ferrireducens
Pogu_2562	AFA40589_1	223	1-223	arCOG04054*	GCA_000247545.1	Pyrobaculum_oguniense_TE7	Archaea;TACK group;Crenarchaeota;Thermoprotei;Thermoproteales;Thermoproteaceae;Pyrobaculum;Pyrobaculum oguniense
PYWP30_02199	AKT35810_1	223	91-223	arCOG04054*	GCA_001189275.1	Pyrobaculum_sp_WP30	Archaea;TACK group;Crenarchaeota;Thermoprotei;Thermoproteales;Thermoproteaceae;Pyrobaculum;Pyrobaculum sp. WP30
PISL_RS03705	WP_011762473_1			arCOG04054*	GCF_000015205.1	Pyrobaculum_islandicum_DSM_4184	Archaea;TACK group;Crenarchaeota;Thermoprotei;Thermoproteales;Thermoproteaceae;Pyrobaculum;Pyrobaculum islandicum
TUZN_RS08815	WP_013680612_1			arCOG04054*	GCF_000193375.1	Thermoproteus_uzoniensis_768-20	Archaea;TACK group;Crenarchaeota;Thermoprotei;Thermoproteales;Thermoproteaceae;Thermoproteus;Thermoproteus uzoniensis
TTX_RS08165	WP_014127569_1			arCOG04054*	GCF_000253055.1	Thermoproteus_tenax_Kra_1	Archaea;TACK group;Crenarchaeota;Thermoprotei;Thermoproteales;Thermoproteaceae;Thermoproteus;Thermoproteus tenax
Tneu_1947	ACB40862_1			arCOG04054*	GCA_000019805.1	Pyrobaculum_neutrophilum_V24Sta	Archaea;TACK group;Crenarchaeota;Thermoprotei;Thermoproteales;Thermoproteaceae;Pyrobaculum;Pyrobaculum neutrophilum
AYL29_002460	KYH37868_1	659	485-618	arCOG04054	GCA_001593865.1	Candidatus_Bathyarchaeota_archaeon_B24_	Archaea;TACK group;Candidatus Bathyarchaeota;unclassified Candidatus Bathyarchaeota;Candidatus Bathyarchaeota archaeon B24
AM324_12570	KXH77439_1	453	341-453	arCOG04054	GCA_001563325.1	Candidatus_Thorarchaeota_archaeon_SMTZ1-83_	Archaea;Asgard group;Candidatus Thorarchaeota;Candidatus Thorarchaeota archaeon SMTZ1-83
AM325_05165	KXH74910_1	580	452-580	arCOG04054	GCA_001563335.1	Candidatus_Thorarchaeota_archaeon_SMTZ1-45_	Archaea;Asgard group;Candidatus Thorarchaeota;Candidatus Thorarchaeota archaeon SMTZ1-45
AOA66_1652	KPV61682_1	278	1-167	arCOG04054	GCA_001399795.1	Candidatus_Bathyarchaeota_archaeon_BA2_	Archaea;TACK group;Candidatus Bathyarchaeota;unclassified Candidatus Bathyarchaeota;Candidatus Bathyarchaeota archaeon BA2
AUJ07_05410	OLD03897_1	382	1-150	arCOG04054	GCA_001918715.1	Crenarchaeota_archaeon_13_1_40CM_3_53_5_	Archaea;TACK group;Crenarchaeota;unclassified Crenarchaeota;unclassified Crenarchaeota (miscellaneous);Crenarchaeota archaeon 13_1_40CM_3_53_5
AYL32_000910	KYH42094_1	221	1-156	arCOG04054	GCA_001593935.1	Candidatus_Bathyarchaeota_archaeon_B26-2_	Archaea;TACK group;Candidatus Bathyarchaeota;unclassified Candidatus Bathyarchaeota;Candidatus Bathyarchaeota archaeon B26-2
AAA799E16_00796	KER06558_1	302	1-302	arCOG04054	GCA_000724145.1	Marine_Group_I_thaumarchaeote_SCGC_AAA799-E16_	Archaea;TACK group;Thaumarchaeota;unclassified Thaumarchaeota;Marine Group I;Marine Group I thaumarchaeote SCGC AAA799-E16
AAA799N04_01925	KEQ55695_1	72	1-72	arCOG04054	GCA_000722915.1	Marine_Group_I_thaumarchaeote_SCGC_AAA799-N04_	Archaea;TACK group;Thaumarchaeota;unclassified Thaumarchaeota;Marine Group I;Marine Group I thaumarchaeote SCGC AAA799-N04
AC479_04650	KON33382_1	285	1-285	arCOG04054	GCA_001273385.1	miscellaneous_Crenarchaeota_group-6_archaeon_AD8-1_	Archaea;TACK group;Candidatus Bathyarchaeota;MCG-6;miscellaneous Crenarchaeota group-6 archaeon AD8-1
AC479_06555	KON32825_1	242	1-181	arCOG04054	GCA_001273385.1	miscellaneous_Crenarchaeota_group-6_archaeon_AD8-1_	Archaea;TACK group;Candidatus Bathyarchaeota;MCG-6;miscellaneous Crenarchaeota group-6 archaeon AD8-1
ACAM_0112	BAN89581_1	246	1-246	arCOG04054	GCA_000591035.1	Aeropyrum_camini_SY1_JCM_12091	Archaea;TACK group;Crenarchaeota;Thermoprotei;Desulfurococcales;Desulfurococcaceae;Aeropyrum;Aeropyrum camini
AHOS_RS06900	WP_013776131_1	237	1-237	arCOG04054	GCF_000213215.1	Acidianus_hospitalis_W1	Archaea;TACK group;Crenarchaeota;Thermoprotei;Sulfolobales;Sulfolobaceae;Acidianus;Acidianus hospitalis
AOA66_1710	KPV61740_1	228	1-228	arCOG04054	GCA_001399795.1	Candidatus_Bathyarchaeota_archaeon_BA2_	Archaea;TACK group;Candidatus Bathyarchaeota;unclassified Candidatus Bathyarchaeota;Candidatus Bathyarchaeota archaeon BA2
APE_0145	BAA79056_1	246	1-246	arCOG04054	GCA_000011125.1	Aeropyrum_pernix_K1	Archaea;TACK group;Crenarchaeota;Thermoprotei;Desulfurococcales;Desulfurococcaceae;Aeropyrum;Aeropyrum pernix
ASAC_RS06285	WP_013267156_1	239	1-239	arCOG04054	GCF_000144915.1	Acidilobus_saccharovorans_345-15	Archaea;TACK group;Crenarchaeota;Thermoprotei;Acidilobales;Acidilobaceae;Acidilobus;Acidilobus saccharovorans
ASUL_05778	EWG07005_1	238	1-238	arCOG04054	GCA_000565255.1	Sulfolobales_archaeon_AZ1_	Archaea;TACK group;Crenarchaeota;Thermoprotei;Sulfolobales;unclassified Sulfolobales;Sulfolobales archaeon AZ1
AUJ07_04770	OLD04145_1	134	1-134	arCOG04054	GCA_001918715.1	Crenarchaeota_archaeon_13_1_40CM_3_53_5_	Archaea;TACK group;Crenarchaeota;unclassified Crenarchaeota;unclassified Crenarchaeota (miscellaneous);Crenarchaeota archaeon 13_1_40CM_3_53_5
AUJ07_05365	OLD03890_1	219	1-219	arCOG04054	GCA_001918715.1	Crenarchaeota_archaeon_13_1_40CM_3_53_5_	Archaea;TACK group;Crenarchaeota;unclassified Crenarchaeota;unclassified Crenarchaeota (miscellaneous);Crenarchaeota archaeon 13_1_40CM_3_53_5
AUJ07_05400	OLD03896_1	236	1-236	arCOG04054	GCA_001918715.1	Crenarchaeota_archaeon_13_1_40CM_3_53_5_	Archaea;TACK group;Crenarchaeota;unclassified Crenarchaeota;unclassified Crenarchaeota (miscellaneous);Crenarchaeota archaeon 13_1_40CM_3_53_5
AW732_RS03035	WP_067958340_1	292	1-292	arCOG04054	GCF_001541925.1	Nitrosopumilus_sp_Nsub	Archaea;TACK group;Thaumarchaeota;Nitrosopumilales;Nitrosopumilaceae;Nitrosopumilus;Nitrosopumilus sp. Nsub
AYL29_005670	KYH37566_1	256	1-256	arCOG04054	GCA_001593865.1	Candidatus_Bathyarchaeota_archaeon_B24_	Archaea;TACK group;Candidatus Bathyarchaeota;unclassified Candidatus Bathyarchaeota;Candidatus Bathyarchaeota archaeon B24
B6F84_11115	ARM76513_1	237	1-237	arCOG04054	GCA_002116695.1	Acidianus_manzaensis_YN-25	Archaea;TACK group;Crenarchaeota;Thermoprotei;Sulfolobales;Sulfolobaceae;Acidianus;Acidianus manzaensis
B6U72_03140	OYT54298_1	68	1-68	arCOG04054	GCA_002254565.1	Candidatus_Altiarchaeales_archaeon_ex4484_2_	Archaea;Euryarchaeota;unclassified Euryarchaeota;Candidatus Altiarchaeales;unclassified Candidatus Altiarchaeales;Candidatus Altiarchaeales archaeon ex4484_2
B7L53_05770	PLJ77618_1	195	1-195	arCOG04054	GCA_002855745.1	Thermofilum_sp_NZ13_	Archaea;TACK group;Crenarchaeota;Thermoprotei;Thermoproteales;Thermofilaceae;Thermofilum;Thermofilum sp. NZ13
BFU36_RS02005	WP_083216340_1	265	1-265	arCOG04054	GCF_001719125.1	Sulfolobus_sp_A20	Archaea;TACK group;Crenarchaeota;Thermoprotei;Sulfolobales;Sulfolobaceae;Sulfolobus;Sulfolobus sp. A20
BJI50_RS08695	WP_084019959_1	219	1-219	arCOG04054	GCF_001748385.1	Vulcanisaeta_thermophila_CBA1501	Archaea;TACK group;Crenarchaeota;Thermoprotei;Thermoproteales;Thermoproteaceae;Vulcanisaeta;Vulcanisaeta thermophila
CALAG_RS03730	WP_015232406_1	240	1-240	arCOG04054	GCF_000317795.1	Caldisphaera_lagunensis_DSM_15908	Archaea;TACK group;Crenarchaeota;Thermoprotei;Acidilobales;Caldisphaeraceae;Caldisphaera;Caldisphaera lagunensis
CENSYa_0268	ABK76910_1	273	1-273	arCOG04054	GCA_000200715.1	Cenarchaeum_symbiosum_A_	Archaea;TACK group;Thaumarchaeota;Cenarchaeales;Cenarchaeaceae;Cenarchaeum;Cenarchaeum symbiosum
CF15_RS05445	WP_058370886_1	240	1-240	arCOG04054	GCF_001462395.1	Pyrodictium_occultum_PL-19	Archaea;TACK group;Crenarchaeota;Thermoprotei;Desulfurococcales;Pyrodictiaceae;Pyrodictium;Pyrodictium occultum
CISAcid_01440	ESQ21776_1	102	1-102	arCOG04054	GCA_000495695.1	uncultured_Acidilobus_sp_CIS_	Archaea;TACK group;Crenarchaeota;Thermoprotei;Acidilobales;Acidilobaceae;Acidilobus;environmental samples;uncultured Acidilobus sp. CIS
CISAcid_01450	ESQ21777_1	102	1-102	arCOG04054	GCA_000495695.1	uncultured_Acidilobus_sp_CIS_	Archaea;TACK group;Crenarchaeota;Thermoprotei;Acidilobales;Acidilobaceae;Acidilobus;environmental samples;uncultured Acidilobus sp. CIS
CK526_00145	PHY05000_1	290	1-290	arCOG04054	GCA_002737455.1	Thaumarchaeota_archaeon_	Archaea;TACK group;Thaumarchaeota;unclassified Thaumarchaeota;unclassified Thaumarchaeota (miscellaneous);Thaumarchaeota archaeon
CK527_04495	PHY08881_1	278	1-278	arCOG04054	GCA_002737445.1	Candidatus_Nitrosoarchaeum_sp_	Archaea;TACK group;Thaumarchaeota;Nitrosopumilales;Nitrosopumilaceae;Candidatus Nitrosoarchaeum;Candidatus Nitrosoarchaeum sp.
CM19_RS05260	WP_048099390_1	238	1-238	arCOG04054	GCF_000632495.1	Candidatus_Acidianus_copahuensis_ALE1	Archaea;TACK group;Crenarchaeota;Thermoprotei;Sulfolobales;Sulfolobaceae;Acidianus;Candidatus Acidianus copahuensis
CP083_04875	PDM26251_1	170	1-170	arCOG04054	GCA_002490245.1	Candidatus_Bathyarchaeota_archaeon_B24-2_	Archaea;TACK group;Candidatus Bathyarchaeota;unclassified Candidatus Bathyarchaeota;Candidatus Bathyarchaeota archaeon B24-2
CP083_05330	PDM26158_1	255	1-255	arCOG04054	GCA_002490245.1	Candidatus_Bathyarchaeota_archaeon_B24-2_	Archaea;TACK group;Candidatus Bathyarchaeota;unclassified Candidatus Bathyarchaeota;Candidatus Bathyarchaeota archaeon B24-2
DESFE_RS05205	WP_014767822_1	230	1-230	arCOG04054	GCF_000231015.2	Desulfurococcus_amylolyticus_DSM_16532	Archaea;TACK group;Crenarchaeota;Thermoprotei;Desulfurococcales;Desulfurococcaceae;Desulfurococcus;Desulfurococcus amylolyticus
DESMU_RS00715	WP_013561676_1	230	1-230	arCOG04054	GCF_000186365.1	Desulfurococcus_mucosus_DSM_2162	Archaea;TACK group;Crenarchaeota;Thermoprotei;Desulfurococcales;Desulfurococcaceae;Desulfurococcus;Desulfurococcus mucosus
EYM_RS01465	WP_075049345_1	226	1-226	arCOG04054	GCF_001481685.1	Ignicoccus_islandicus_DSM_13165	Archaea;TACK group;Crenarchaeota;Thermoprotei;Desulfurococcales;Desulfurococcaceae;Ignicoccus;Ignicoccus islandicus
FERP_RS07035	WP_012965909_1	103	1-103	arCOG04054	GCF_000025505.1	Ferroglobus_placidus_DSM_10642	Archaea;Euryarchaeota;Archaeoglobi;Archaeoglobales;Archaeoglobaceae;Ferroglobus;Ferroglobus placidus
FFONT_0390	AFH42380_1	250	1-250	arCOG04054	GCA_000258425.1	Fervidicoccus_fontis_Kam940	Archaea;TACK group;Crenarchaeota;Thermoprotei;Fervidicoccales;Fervidicoccaceae;Fervidicoccus;Fervidicoccus fontis
HBUT_RS04175	WP_011821967_1	245	1-245	arCOG04054	GCF_000015145.1	Hyperthermus_butylicus_DSM_5456	Archaea;TACK group;Crenarchaeota;Thermoprotei;Desulfurococcales;Pyrodictiaceae;Hyperthermus;Hyperthermus butylicus
Igag_1520	ADM28322_1	228	1-228	arCOG04054	GCA_000145985.1	Ignisphaera_aggregans_DSM_17230	Archaea;TACK group;Crenarchaeota;Thermoprotei;Desulfurococcales;Desulfurococcaceae;Ignisphaera;Ignisphaera aggregans
IGNI_RS05125	WP_012123139_1	225	1-225	arCOG04054	GCF_000017945.1	Ignicoccus_hospitalis_KIN4/I	Archaea;TACK group;Crenarchaeota;Thermoprotei;Desulfurococcales;Desulfurococcaceae;Ignicoccus;Ignicoccus hospitalis
JCHSAcid_13610	ESQ24367_1	234	1-234	arCOG04054	GCA_000495735.1	uncultured_Acidilobus_sp_JCHS_	Archaea;TACK group;Crenarchaeota;Thermoprotei;Acidilobales;Acidilobaceae;Acidilobus;environmental samples;uncultured Acidilobus sp. JCHS
M164_1293	ACR41898_1	265	1-265	arCOG04054	GCA_000022445.1	Sulfolobus_islandicus_M.16.4	Archaea;TACK group;Crenarchaeota;Thermoprotei;Sulfolobales;Sulfolobaceae;Sulfolobus;Sulfolobus islandicus
MCUP_RS02845	WP_013737163_1	239	1-239	arCOG04054	GCF_000204925.1	Metallosphaera_cuprina_Ar-4	Archaea;TACK group;Crenarchaeota;Thermoprotei;Sulfolobales;Sulfolobaceae;Metallosphaera;Metallosphaera cuprina
METMK1DRAFT_RS12550	WP_009074736_1	239	1-239	arCOG04054	GCF_000243315.1	Metallosphaera_yellowstonensis_MK1	Archaea;TACK group;Crenarchaeota;Thermoprotei;Sulfolobales;Sulfolobaceae;Metallosphaera;Metallosphaera yellowstonensis
MGAcid_06610	ESQ22842_1	234	1-234	arCOG04054	GCA_000495675.1	uncultured_Acidilobus_sp_MG_	Archaea;TACK group;Crenarchaeota;Thermoprotei;Acidilobales;Acidilobaceae;Acidilobus;environmental samples;uncultured Acidilobus sp. MG
MsedA_RS08495	WP_012021612_1	239	1-239	arCOG04054	GCF_001266655.1	Metallosphaera_sedula_ARS50-1	Archaea;TACK group;Crenarchaeota;Thermoprotei;Sulfolobales;Sulfolobaceae;Metallosphaera;Metallosphaera sedula
MY1_RS03385	WP_048109609_1	277	1-277	arCOG04054	GCF_000220175.1	Candidatus_Nitrosoarchaeum_koreensis_MY1	Archaea;TACK group;Thaumarchaeota;Nitrosopumilales;Nitrosopumilaceae;Candidatus Nitrosoarchaeum;Candidatus Nitrosoarchaeum koreensis
N186_RS04675	WP_020962620_1	198	1-198	arCOG04054	GCF_000446015.1	Thermofilum_adornatus_	Archaea;TACK group;Crenarchaeota;Thermoprotei;Thermoproteales;Thermofilaceae;Thermofilum;Thermofilum adornatus
NADRNF5_RS06845	WP_048119293_1	292	1-292	arCOG04054	GCF_000956175.1	Candidatus_Nitrosopumilus_adriaticus_NF5	Archaea;TACK group;Thaumarchaeota;Nitrosopumilales;Nitrosopumilaceae;Nitrosopumilus;Candidatus Nitrosopumilus adriaticus
NAQ_RS03520	WP_100183423_1	272	1-272	arCOG04054	GCF_002787055.1	Candidatus_Nitrosotenuis_sp_AQ6f_AQ6F	Archaea;TACK group;Thaumarchaeota;unclassified Thaumarchaeota;Candidatus Nitrosotenuis;Candidatus Nitrosotenuis sp. AQ6f
NAR_RS0100215	WP_014964903_1	293	1-293	arCOG04054	GCF_000328925.1	Nitrosopumilus_sp_AR	Archaea;TACK group;Thaumarchaeota;Nitrosopumilales;Nitrosopumilaceae;Nitrosopumilus;Nitrosopumilus sp. AR
NAR_RS0107375	WP_014963003_1	294	1-294	arCOG04054	GCF_000328925.1	Nitrosopumilus_sp_AR	Archaea;TACK group;Thaumarchaeota;Nitrosopumilales;Nitrosopumilaceae;Nitrosopumilus;Nitrosopumilus sp. AR
NDEV_0732	CUR51497_1	273	1-273	arCOG04054	GCA_900065925.1	Candidatus_Nitrosotalea_devanaterra_	Archaea;TACK group;Thaumarchaeota;unclassified Thaumarchaeota;Candidatus Nitrosotalea;Candidatus Nitrosotalea devanaterra
Ngar_c22920	AFU59219_1	271	1-271	arCOG04054	GCA_000303155.1	Candidatus_Nitrososphaera_gargensis_Ga9_2_	Archaea;TACK group;Thaumarchaeota;Nitrososphaeria;Nitrososphaerales;Nitrososphaeraceae;Nitrososphaera;Candidatus Nitrososphaera gargensis
NITUZ_RS03190	WP_052370050_1	317	1-240	arCOG04054	GCF_000723185.1	Thaumarchaeota_archaeon_N4	Archaea;TACK group;Thaumarchaeota;unclassified Thaumarchaeota;unclassified Thaumarchaeota (miscellaneous);Thaumarchaeota archaeon N4
NKMY2_RS05980	WP_076613395_1	315	1-231	arCOG04054	GCF_000685395.1	Candidatus_Nitrosotenuis_chungbukensis_MY2	Archaea;TACK group;Thaumarchaeota;unclassified Thaumarchaeota;Candidatus Nitrosotenuis;Candidatus Nitrosotenuis chungbukensis
NKOR_03605	AFS80615_1	294	1-294	arCOG04054	GCA_000299365.1	Candidatus_Nitrosopumilus_koreensis_AR1	Archaea;TACK group;Thaumarchaeota;Nitrosopumilales;Nitrosopumilaceae;Nitrosopumilus;Candidatus Nitrosopumilus koreensis
Nlim_0262	EGG42837_1	277	1-277	arCOG04054	GCA_000204585.1	Candidatus_Nitrosoarchaeum_limnia_SFB1	Archaea;TACK group;Thaumarchaeota;Nitrosopumilales;Nitrosopumilaceae;Candidatus Nitrosoarchaeum;Candidatus Nitrosoarchaeum limnia
Nmar_0700	ABX12596_1	292	1-292	arCOG04054	GCA_000018465.1	Nitrosopumilus_maritimus_SCM1	Archaea;TACK group;Thaumarchaeota;Nitrosopumilales;Nitrosopumilaceae;Nitrosopumilus;Nitrosopumilus maritimus
NMSP_RS04685	WP_086907680_1	292	1-292	arCOG04054	GCF_002156965.1	Candidatus_Nitrosomarinus_catalina_SPOT01	Archaea;TACK group;Thaumarchaeota;Nitrosopumilales;Nitrosopumilaceae;Candidatus Nitrosomarinus;Candidatus Nitrosomarinus catalina
NPIRD3C_1546	AJM92758_1	292	1-292	arCOG04054	GCA_000875775.1	Candidatus_Nitrosopumilus_piranensis_D3C	Archaea;TACK group;Thaumarchaeota;Nitrosopumilales;Nitrosopumilaceae;Nitrosopumilus;Candidatus Nitrosopumilus piranensis
NSED_RS03685	WP_014964903_1	293	1-293	arCOG04054	GCF_000299395.1	Candidatus_Nitrosopumilus_sediminis_AR2	Archaea;TACK group;Thaumarchaeota;Nitrosopumilales;Nitrosopumilaceae;Nitrosopumilus;Candidatus Nitrosopumilus sediminis
NSJ_RS0108715	WP_014963003_1	294	1-294	arCOG04054	GCF_000328945.1	Nitrosopumilus_sp_SJ	Archaea;TACK group;Thaumarchaeota;Nitrosopumilales;Nitrosopumilaceae;Nitrosopumilus;Nitrosopumilus sp. SJ
NTE_01446	AIF83510_1	277	1-277	arCOG04054	GCA_000730285.1	Candidatus_Nitrososphaera_evergladensis_SR1_	Archaea;TACK group;Thaumarchaeota;Nitrososphaeria;Nitrososphaerales;Nitrososphaeraceae;Nitrososphaera;Candidatus Nitrososphaera evergladensis
NVIE_RS00655	WP_075053553_1	274	1-274	arCOG04054	GCF_000698785.1	Nitrososphaera_viennensis_EN76	Archaea;TACK group;Thaumarchaeota;Nitrososphaeria;Nitrososphaerales;Nitrososphaeraceae;Nitrososphaera;Nitrososphaera viennensis
OSP8Acid_07060	ESQ25390_1	234	1-234	arCOG04054	GCA_000495715.1	uncultured_Acidilobus_sp_OSP8_	Archaea;TACK group;Crenarchaeota;Thermoprotei;Acidilobales;Acidilobaceae;Acidilobus;environmental samples;uncultured Acidilobus sp. OSP8
OSP8Acid_16510	ESQ23227_1	239	1-239	arCOG04054	GCA_000495715.1	uncultured_Acidilobus_sp_OSP8_	Archaea;TACK group;Crenarchaeota;Thermoprotei;Acidilobales;Acidilobaceae;Acidilobus;environmental samples;uncultured Acidilobus sp. OSP8
Pyrde_RS06665	WP_055409276_1	246	1-246	arCOG04054	GCF_001412615.1	Pyrodictium_delaneyi_Su06	Archaea;TACK group;Crenarchaeota;Thermoprotei;Desulfurococcales;Pyrodictiaceae;Pyrodictium;Pyrodictium delaneyi
PYRFU_RS00320	WP_014025611_1	232	1-232	arCOG04054	GCF_000223395.1	Pyrolobus_fumarii_1A	Archaea;TACK group;Crenarchaeota;Thermoprotei;Desulfurococcales;Pyrodictiaceae;Pyrolobus;Pyrolobus fumarii
SACI_RS06575	WP_011278210_1	238	1-238	arCOG04054	GCF_000012285.1	Sulfolobus_acidocaldarius_DSM_639	Archaea;TACK group;Crenarchaeota;Thermoprotei;Sulfolobales;Sulfolobaceae;Sulfolobus;Sulfolobus acidocaldarius
SCCGRSA3_01176	KFM18490_1	302	1-302	arCOG04054	GCA_000746745.1	Marine_Group_I_thaumarchaeote_SCGC_RSA3_	Archaea;TACK group;Thaumarchaeota;unclassified Thaumarchaeota;Marine Group I;Marine Group I thaumarchaeote SCGC RSA3
SHELL_RS05695	WP_013143473_1	230	1-230	arCOG04054	GCF_000092465.1	Staphylothermus_hellenicus_DSM_12710	Archaea;TACK group;Crenarchaeota;Thermoprotei;Desulfurococcales;Desulfurococcaceae;Staphylothermus;Staphylothermus hellenicus
SMAR_RS06650	WP_011839558_1	230	1-230	arCOG04054	GCF_000015945.1	Staphylothermus_marinus_F1	Archaea;TACK group;Crenarchaeota;Thermoprotei;Desulfurococcales;Desulfurococcaceae;Staphylothermus;Staphylothermus marinus
SSOP1_RS04680	WP_010923151_1	265	1-265	arCOG04054	GCF_900079115.1	Sulfolobus_solfataricus_P1	Archaea;TACK group;Crenarchaeota;Thermoprotei;Sulfolobales;Sulfolobaceae;Sulfolobus;Sulfolobus solfataricus
STK_RS06705	WP_010979232_1	238	1-238	arCOG04054	GCF_000011205.1	Sulfolobus_tokodaii_str_7	Archaea;TACK group;Crenarchaeota;Thermoprotei;Sulfolobales;Sulfolobaceae;Sulfolobus;Sulfolobus tokodaii
SU86_RS05735	WP_048189276_1	282	1-215	arCOG04054	GCF_000955905.1	Candidatus_Nitrosotenuis_cloacae_SAT1	Archaea;TACK group;Thaumarchaeota;unclassified Thaumarchaeota;Candidatus Nitrosotenuis;Candidatus Nitrosotenuis cloacae
T478_RS04090	WP_082008765_1	248	1-248	arCOG04054	GCF_000812185.1	Candidatus_Nitrosopelagicus_brevis_CN25	Archaea;TACK group;Thaumarchaeota;unclassified Thaumarchaeota;Candidatus Nitrosopelagicus;Candidatus Nitrosopelagicus brevis
TAGG_RS00905	WP_013129049_1	229	1-229	arCOG04054	GCF_000092185.1	Thermosphaera_aggregans_DSM_11486	Archaea;TACK group;Crenarchaeota;Thermoprotei;Desulfurococcales;Desulfurococcaceae;Thermosphaera;Thermosphaera aggregans
TCARB_RS00115	WP_020962620_1	198	1-198	arCOG04054	GCF_000813245.1	Thermofilum_carboxyditrophus_1505	Archaea;TACK group;Crenarchaeota;Thermoprotei;Thermoproteales;Thermofilaceae;Thermofilum;Thermofilum carboxyditrophus
TCELL_RS00190	WP_014736712_1	231	1-231	arCOG04054	GCF_000264495.1	Thermogladius_calderae_1633	Archaea;TACK group;Crenarchaeota;Thermoprotei;Desulfurococcales;Desulfurococcaceae;Thermogladius;Thermogladius calderae
TPEN_RS03630	WP_052885106_1	195	1-195	arCOG04054	GCF_000015225.1	Thermofilum_pendens_Hrk_5	Archaea;TACK group;Crenarchaeota;Thermoprotei;Thermoproteales;Thermofilaceae;Thermofilum;Thermofilum pendens
VDIS_RS08530	WP_013336829_1	220	1-220	arCOG04054	GCF_000148385.1	Vulcanisaeta_distributa_DSM_14429	Archaea;TACK group;Crenarchaeota;Thermoprotei;Thermoproteales;Thermoproteaceae;Vulcanisaeta;Vulcanisaeta distributa
VMUT_RS00935	WP_013603558_1	219	1-219	arCOG04054	GCF_000190315.1	Vulcanisaeta_moutnovskia_768-28	Archaea;TACK group;Crenarchaeota;Thermoprotei;Thermoproteales;Thermoproteaceae;Vulcanisaeta;Vulcanisaeta moutnovskia
XU09_C0005G0125	KRT61468_1	284	1-284	arCOG04054	GCA_001443365.1	Thaumarchaeota_archaeon_CSP1-1_	Archaea;TACK group;Thaumarchaeota;unclassified Thaumarchaeota;unclassified Thaumarchaeota (miscellaneous);Thaumarchaeota archaeon CSP1-1
MA_RS03300	WP_048064929_1	654	143-282	arCOG02158	GCF_000007345.1	Methanosarcina_acetivorans_C2A	Archaea;Euryarchaeota;Methanomicrobia;Methanosarcinales;Methanosarcinaceae;Methanosarcina;Methanosarcina acetivorans
MCUTH_RS07520	WP_083524815_1	468	1-138	arCOG02158	GCF_001571405.1	Methanoculleus_thermophilus_CR-1	Archaea;Euryarchaeota;Methanomicrobia;Methanomicrobiales;Methanomicrobiaceae;Methanoculleus;Methanoculleus thermophilus
MEMAR_RS12415	WP_011843233_1	526	1-137	arCOG02158	GCF_000015825.1	Methanoculleus_marisnigri_JR1	Archaea;Euryarchaeota;Methanomicrobia;Methanomicrobiales;Methanomicrobiaceae;Methanoculleus;Methanoculleus marisnigri
MSSAC_RS03000	WP_048179648_1	654	143-282	arCOG02158	GCF_000970145.1	Methanosarcina_siciliae_C2J	Archaea;Euryarchaeota;Methanomicrobia;Methanosarcinales;Methanosarcinaceae;Methanosarcina;Methanosarcina siciliae
MSBRW_RS21490	WP_011306533_1	485	1-128	arCOG02158	GCF_000969985.1	Methanosarcina_barkeri_str_Wiesmoor	Archaea;Euryarchaeota;Methanomicrobia;Methanosarcinales;Methanosarcinaceae;Methanosarcina;Methanosarcina barkeri
AAY43_05115	ALK05195_1	272	142-272	arCOG02158	GCA_001402855.1	Methanosarcina_sp_795_	Archaea;Euryarchaeota;Methanomicrobia;Methanosarcinales;Methanosarcinaceae;Methanosarcina;Methanosarcina sp. 795
AAY43_05120	ALK05196_1	264	1-132	arCOG02158	GCA_001402855.1	Methanosarcina_sp_795_	Archaea;Euryarchaeota;Methanomicrobia;Methanosarcinales;Methanosarcinaceae;Methanosarcina;Methanosarcina sp. 795
AAY43_05120	ALK05196_1	264	133-264	arCOG02158	GCA_001402855.1	Methanosarcina_sp_795_	Archaea;Euryarchaeota;Methanomicrobia;Methanosarcinales;Methanosarcinaceae;Methanosarcina;Methanosarcina sp. 795
AOB57_RS13615	WP_054300020_1	264	141-264	arCOG02158	GCF_001304615.1	Methanosarcina_flavescens_E03_2	Archaea;Euryarchaeota;Methanomicrobia;Methanosarcinales;Methanosarcinaceae;Methanosarcina;Methanosarcina flavescens
AOB57_RS13620	WP_054300021_1	272	142-272	arCOG02158	GCF_001304615.1	Methanosarcina_flavescens_E03_2	Archaea;Euryarchaeota;Methanomicrobia;Methanosarcinales;Methanosarcinaceae;Methanosarcina;Methanosarcina flavescens
BN140_RS13240	WP_014866110_1	225	1-141	arCOG02158	GCF_000304355.2	Methanoculleus_bourgensis_MS2_MS2T	Archaea;Euryarchaeota;Methanomicrobia;Methanomicrobiales;Methanomicrobiaceae;Methanoculleus;Methanoculleus bourgensis
MA_RS03295	WP_048066121_1	265	1-128	arCOG02158	GCF_000007345.1	Methanosarcina_acetivorans_C2A	Archaea;Euryarchaeota;Methanomicrobia;Methanosarcinales;Methanosarcinaceae;Methanosarcina;Methanosarcina acetivorans
MA_RS03295	WP_048066121_1	265	129-265	arCOG02158	GCF_000007345.1	Methanosarcina_acetivorans_C2A	Archaea;Euryarchaeota;Methanomicrobia;Methanosarcinales;Methanosarcinaceae;Methanosarcina;Methanosarcina acetivorans
MPSY_RS15565	WP_015054491_1	308	1-149	arCOG02158	GCF_000306725.1	Methanolobus_psychrophilus_R15	Archaea;Euryarchaeota;Methanomicrobia;Methanosarcinales;Methanosarcinaceae;Methanolobus;Methanolobus psychrophilus
MPSY_RS15570	WP_015054492_1	352	1-124	arCOG02158	GCF_000306725.1	Methanolobus_psychrophilus_R15	Archaea;Euryarchaeota;Methanomicrobia;Methanosarcinales;Methanosarcinaceae;Methanolobus;Methanolobus psychrophilus
MSBRW_RS20530	WP_011306532_1	271	1-131	arCOG02158	GCF_000969985.1	Methanosarcina_barkeri_str_Wiesmoor	Archaea;Euryarchaeota;Methanomicrobia;Methanosarcinales;Methanosarcinaceae;Methanosarcina;Methanosarcina barkeri
MSBRW_RS20530	WP_011306532_1	271	132-271	arCOG02158	GCF_000969985.1	Methanosarcina_barkeri_str_Wiesmoor	Archaea;Euryarchaeota;Methanomicrobia;Methanosarcinales;Methanosarcinaceae;Methanosarcina;Methanosarcina barkeri
MSHOH_RS19170	WP_048142112_1	275	142-275	arCOG02158	GCF_000970285.1	Methanosarcina_horonobensis_HB-1_JCM_15518	Archaea;Euryarchaeota;Methanomicrobia;Methanosarcinales;Methanosarcinaceae;Methanosarcina;Methanosarcina horonobensis
MSKOL_RS19475	WP_048158391_1	267	1-129	arCOG02158	GCF_000969945.1	Methanosarcina_sp_Kolksee	Archaea;Euryarchaeota;Methanomicrobia;Methanosarcinales;Methanosarcinaceae;Methanosarcina;Methanosarcina sp. Kolksee
MSKOL_RS19475	WP_048158391_1	267	130-267	arCOG02158	GCF_000969945.1	Methanosarcina_sp_Kolksee	Archaea;Euryarchaeota;Methanomicrobia;Methanosarcinales;Methanosarcinaceae;Methanosarcina;Methanosarcina sp. Kolksee
MSSAC_RS02995	WP_048185617_1	265	1-129	arCOG02158	GCF_000970145.1	Methanosarcina_siciliae_C2J	Archaea;Euryarchaeota;Methanomicrobia;Methanosarcinales;Methanosarcinaceae;Methanosarcina;Methanosarcina siciliae
MSSAC_RS02995	WP_048185617_1	265	130-265	arCOG02158	GCF_000970145.1	Methanosarcina_siciliae_C2J	Archaea;Euryarchaeota;Methanomicrobia;Methanosarcinales;Methanosarcinaceae;Methanosarcina;Methanosarcina siciliae
MSTHT_RS11665	WP_048167929_1	272	142-272	arCOG02158	GCF_000969885.1	Methanosarcina_thermophila_TM-1	Archaea;Euryarchaeota;Methanomicrobia;Methanosarcinales;Methanosarcinaceae;Methanosarcina;Methanosarcina thermophila
MSTHT_RS11670	WP_048167930_1	264	1-132	arCOG02158	GCF_000969885.1	Methanosarcina_thermophila_TM-1	Archaea;Euryarchaeota;Methanomicrobia;Methanosarcinales;Methanosarcinaceae;Methanosarcina;Methanosarcina thermophila
MSTHT_RS11670	WP_048167930_1	264	133-264	arCOG02158	GCF_000969885.1	Methanosarcina_thermophila_TM-1	Archaea;Euryarchaeota;Methanomicrobia;Methanosarcinales;Methanosarcinaceae;Methanosarcina;Methanosarcina thermophila
MSVAZ_RS19700	WP_048124116_1	267	1-129	arCOG02158	GCF_000969905.1	Methanosarcina_vacuolata_Z-761	Archaea;Euryarchaeota;Methanomicrobia;Methanosarcinales;Methanosarcinaceae;Methanosarcina;Methanosarcina vacuolata
MSVAZ_RS19700	WP_048124116_1	267	130-267	arCOG02158	GCF_000969905.1	Methanosarcina_vacuolata_Z-761	Archaea;Euryarchaeota;Methanomicrobia;Methanosarcinales;Methanosarcinaceae;Methanosarcina;Methanosarcina vacuolata
MSWH1_RS15180	WP_048130675_1	265	1-128	arCOG02158	GCF_000970005.1	Methanosarcina_sp_WH1	Archaea;Euryarchaeota;Methanomicrobia;Methanosarcinales;Methanosarcinaceae;Methanosarcina;Methanosarcina sp. WH1
MSWH1_RS15180	WP_048130675_1	265	129-265	arCOG02158	GCF_000970005.1	Methanosarcina_sp_WH1	Archaea;Euryarchaeota;Methanomicrobia;Methanosarcinales;Methanosarcinaceae;Methanosarcina;Methanosarcina sp. WH1
MSWHS_RS11925	WP_048130675_1	265	1-128	arCOG02158	GCF_000969965.1	Methanosarcina_sp_WWM596	Archaea;Euryarchaeota;Methanomicrobia;Methanosarcinales;Methanosarcinaceae;Methanosarcina;Methanosarcina sp. WWM596
MSWHS_RS11925	WP_048130675_1	265	129-265	arCOG02158	GCF_000969965.1	Methanosarcina_sp_WWM596	Archaea;Euryarchaeota;Methanomicrobia;Methanosarcinales;Methanosarcinaceae;Methanosarcina;Methanosarcina sp. WWM596
A8273_1498	ODV49180_1	114	1-114	arCOG02158	GCA_001726015.1	Methanohalophilus_sp_2-GBenrich_	Archaea;Euryarchaeota;Methanomicrobia;Methanosarcinales;Methanosarcinaceae;Methanohalophilus;Methanohalophilus sp. 2-GBenrich
A9957_04630	OBZ36034_1	114	1-114	arCOG02158	GCA_001683555.1	Methanohalophilus_sp_DAL1_	Archaea;Euryarchaeota;Methanomicrobia;Methanosarcinales;Methanosarcinaceae;Methanohalophilus;Methanohalophilus sp. DAL1
B0H22_RS02600	WP_096711297_1	114	1-114	arCOG02158	GCF_002973515.1	Methanohalophilus_euhalobius_DSM_10369	Archaea;Euryarchaeota;Methanomicrobia;Methanosarcinales;Methanosarcinaceae;Methanohalophilus;Methanohalophilus euhalobius
BHR79_RS08140	WP_072561860_1	114	1-114	arCOG02158	GCF_001889405.1	Methanohalophilus_halophilus_Z-7982	Archaea;Euryarchaeota;Methanomicrobia;Methanosarcinales;Methanosarcinaceae;Methanohalophilus;Methanohalophilus halophilus
BKM01_RS04225	WP_072361173_1	114	1-114	arCOG02158	GCF_002761295.1	Methanohalophilus_portucalensis_FDF-1T	Archaea;Euryarchaeota;Methanomicrobia;Methanosarcinales;Methanosarcinaceae;Methanohalophilus;Methanohalophilus portucalensis
BN140_RS09340	WP_014867766_1	128	1-128	arCOG02158	GCF_000304355.2	Methanoculleus_bourgensis_MS2_MS2T	Archaea;Euryarchaeota;Methanomicrobia;Methanomicrobiales;Methanomicrobiaceae;Methanoculleus;Methanoculleus bourgensis
BN140_RS09345	WP_048105219_1	124	1-124	arCOG02158	GCF_000304355.2	Methanoculleus_bourgensis_MS2_MS2T	Archaea;Euryarchaeota;Methanomicrobia;Methanomicrobiales;Methanomicrobiaceae;Methanoculleus;Methanoculleus bourgensis
CVV31_09510	PKL61749_1	122	1-122	arCOG02158	GCA_002839645.1	Methanomicrobiales_archaeon_HGW-Methanomicrobiales-2_	Archaea;Euryarchaeota;Methanomicrobia;Methanomicrobiales;unclassified Methanomicrobiales;unclassified Methanomicrobiales (miscellaneous);Methanomicrobiales archaeon HGW-Methanomicrobiales-2
EO92_RS12250	WP_082108108_1	126	1-126	arCOG02158	GCF_000979385.1	Methanosarcina_sp_2_H_A_1B_4	Archaea;Euryarchaeota;Methanomicrobia;Methanosarcinales;Methanosarcinaceae;Methanosarcina;Methanosarcina sp. 2.H.A.1B.4
EO94_RS07750	WP_082098559_1	126	1-126	arCOG02158	GCF_000979425.1	Methanosarcina_sp_2_H_T_1A_3	Archaea;Euryarchaeota;Methanomicrobia;Methanosarcinales;Methanosarcinaceae;Methanosarcina;Methanosarcina sp. 2.H.T.1A.3
EO96_RS00445	WP_082098559_1	126	1-126	arCOG02158	GCF_000979475.1	Methanosarcina_sp_2_H_T_1A_8	Archaea;Euryarchaeota;Methanomicrobia;Methanosarcinales;Methanosarcinaceae;Methanosarcina;Methanosarcina sp. 2.H.T.1A.8
EO98_RS09770	WP_082098559_1	126	1-126	arCOG02158	GCF_000979455.1	Methanosarcina_sp_2_H_T_1A_6	Archaea;Euryarchaeota;Methanomicrobia;Methanosarcinales;Methanosarcinaceae;Methanosarcina;Methanosarcina sp. 2.H.T.1A.6
MA_RS02495	WP_011020526_1	126	1-126	arCOG02158	GCF_000007345.1	Methanosarcina_acetivorans_C2A	Archaea;Euryarchaeota;Methanomicrobia;Methanosarcinales;Methanosarcinaceae;Methanosarcina;Methanosarcina acetivorans
MCUHO_RS06905	WP_067075681_1	122	1-122	arCOG02158	GCF_001602375.1	Methanoculleus_horonobensis_T10	Archaea;Euryarchaeota;Methanomicrobia;Methanomicrobiales;Methanomicrobiaceae;Methanoculleus;Methanoculleus horonobensis
MCUTH_RS02900	WP_066955266_1	118	1-118	arCOG02158	GCF_001571405.1	Methanoculleus_thermophilus_CR-1	Archaea;Euryarchaeota;Methanomicrobia;Methanomicrobiales;Methanomicrobiaceae;Methanoculleus;Methanoculleus thermophilus
MEFOE_RS06385	WP_067049890_1	129	1-129	arCOG02158	GCF_001571385.1	Methanofollis_ethanolicus_HASU	Archaea;Euryarchaeota;Methanomicrobia;Methanomicrobiales;Methanomicrobiaceae;Methanofollis;Methanofollis ethanolicus
MEMAR_RS04565	WP_011843773_1	122	1-122	arCOG02158	GCF_000015825.1	Methanoculleus_marisnigri_JR1	Archaea;Euryarchaeota;Methanomicrobia;Methanomicrobiales;Methanomicrobiaceae;Methanoculleus;Methanoculleus marisnigri
METLI_RS11225	WP_004040520_1	129	1-129	arCOG02158	GCF_000275865.1	Methanofollis_liminatans_DSM_4140	Archaea;Euryarchaeota;Methanomicrobia;Methanomicrobiales;Methanomicrobiaceae;Methanofollis;Methanofollis liminatans
MMAB1_0274	CVK31491_1	183	1-183	arCOG02158	GCA_900036045.1	Methanoculleus_sp_MAB1_	Archaea;Euryarchaeota;Methanomicrobia;Methanomicrobiales;Methanomicrobiaceae;Methanoculleus;Methanoculleus sp. MAB1
MMAB1_2404	CVK33617_1	128	1-128	arCOG02158	GCA_900036045.1	Methanoculleus_sp_MAB1_	Archaea;Euryarchaeota;Methanomicrobia;Methanomicrobiales;Methanomicrobiaceae;Methanoculleus;Methanoculleus sp. MAB1
MMAB1_2405	CVK33618_1	124	1-124	arCOG02158	GCA_900036045.1	Methanoculleus_sp_MAB1_	Archaea;Euryarchaeota;Methanomicrobia;Methanomicrobiales;Methanomicrobiaceae;Methanoculleus;Methanoculleus sp. MAB1
MMAH_RS05475	WP_013037543_1	114	1-114	arCOG02158	GCF_000025865.1	Methanohalophilus_mahii_DSM_5219	Archaea;Euryarchaeota;Methanomicrobia;Methanosarcinales;Methanosarcinaceae;Methanohalophilus;Methanohalophilus mahii
MSBRW_RS12880	WP_011307302_1	123	1-123	arCOG02158	GCF_000969985.1	Methanosarcina_barkeri_str_Wiesmoor	Archaea;Euryarchaeota;Methanomicrobia;Methanosarcinales;Methanosarcinaceae;Methanosarcina;Methanosarcina barkeri
MSKOL_RS03215	WP_048153653_1	131	1-131	arCOG02158	GCF_000969945.1	Methanosarcina_sp_Kolksee	Archaea;Euryarchaeota;Methanomicrobia;Methanosarcinales;Methanosarcinaceae;Methanosarcina;Methanosarcina sp. Kolksee
MSKOL_RS08215	WP_048120200_1	123	1-123	arCOG02158	GCF_000969945.1	Methanosarcina_sp_Kolksee	Archaea;Euryarchaeota;Methanomicrobia;Methanosarcinales;Methanosarcinaceae;Methanosarcina;Methanosarcina sp. Kolksee
MSLAZ_RS11975	WP_084630592_1	126	1-126	arCOG02158	GCF_000970265.1	Methanosarcina_lacustris_Z-7289	Archaea;Euryarchaeota;Methanomicrobia;Methanosarcinales;Methanosarcinaceae;Methanosarcina;Methanosarcina lacustris
MSMTP_RS15340	WP_082090770_1	126	1-126	arCOG02158	GCF_000970045.1	Methanosarcina_sp_MTP4	Archaea;Euryarchaeota;Methanomicrobia;Methanosarcinales;Methanosarcinaceae;Methanosarcina;Methanosarcina sp. MTP4
MSSAC_RS02220	WP_082093149_1	126	1-126	arCOG02158	GCF_000970145.1	Methanosarcina_siciliae_C2J	Archaea;Euryarchaeota;Methanomicrobia;Methanosarcinales;Methanosarcinaceae;Methanosarcina;Methanosarcina siciliae
MSVAZ_RS03315	WP_048123628_1	140	1-140	arCOG02158	GCF_000969905.1	Methanosarcina_vacuolata_Z-761	Archaea;Euryarchaeota;Methanomicrobia;Methanosarcinales;Methanosarcinaceae;Methanosarcina;Methanosarcina vacuolata
MSVAZ_RS08545	WP_048120200_1	123	1-123	arCOG02158	GCF_000969905.1	Methanosarcina_vacuolata_Z-761	Archaea;Euryarchaeota;Methanomicrobia;Methanosarcinales;Methanosarcinaceae;Methanosarcina;Methanosarcina vacuolata
MZHIL_RS08215	WP_013898907_1	115	1-115	arCOG02158	GCF_000217995.1	Methanosalsum_zhilinae_DSM_4017	Archaea;Euryarchaeota;Methanomicrobia;Methanosarcinales;Methanosarcinaceae;Methanosalsum;Methanosalsum zhilinae
SZ63_RS11405	WP_048185503_1	122	1-122	arCOG02158	GCF_001017125.1	Methanoculleus_sediminis_S3Fa	Archaea;Euryarchaeota;Methanomicrobia;Methanomicrobiales;Methanomicrobiaceae;Methanoculleus;Methanoculleus sediminis
Mpt1_RS06715	WP_082007281_1	253	220-253	arCOG08023	GCF_000800805.1	Candidatus_Methanoplasma_termitum_MpT1	Archaea;Euryarchaeota;Thermoplasmata;Methanomassiliicoccales;Methanomassiliicoccaceae;Candidatus Methanoplasma;Candidatus Methanoplasma termitum
AAA799D11_00053	KFM17276_1	255	1-255	arCOG08023	GCA_000746765.1	Marine_Group_I_thaumarchaeote_SCGC_AAA799-D11_	Archaea;TACK group;Thaumarchaeota;unclassified Thaumarchaeota;Marine Group I;Marine Group I thaumarchaeote SCGC AAA799-D11
AAA799D11_00671	KFM16420_1	43	1-43	arCOG08023	GCA_000746765.1	Marine_Group_I_thaumarchaeote_SCGC_AAA799-D11_	Archaea;TACK group;Thaumarchaeota;unclassified Thaumarchaeota;Marine Group I;Marine Group I thaumarchaeote SCGC AAA799-D11
AAA799E16_00783	KER06545_1	113	1-113	arCOG08023	GCA_000724145.1	Marine_Group_I_thaumarchaeote_SCGC_AAA799-E16_	Archaea;TACK group;Thaumarchaeota;unclassified Thaumarchaeota;Marine Group I;Marine Group I thaumarchaeote SCGC AAA799-E16
AAA799E16_01851	KER05494_1	255	1-255	arCOG08023	GCA_000724145.1	Marine_Group_I_thaumarchaeote_SCGC_AAA799-E16_	Archaea;TACK group;Thaumarchaeota;unclassified Thaumarchaeota;Marine Group I;Marine Group I thaumarchaeote SCGC AAA799-E16
AAA799N04_01574	KEQ56005_1	113	1-113	arCOG08023	GCA_000722915.1	Marine_Group_I_thaumarchaeote_SCGC_AAA799-N04_	Archaea;TACK group;Thaumarchaeota;unclassified Thaumarchaeota;Marine Group I;Marine Group I thaumarchaeote SCGC AAA799-N04
AAA799N04_01918	KEQ55701_1	114	1-114	arCOG08023	GCA_000722915.1	Marine_Group_I_thaumarchaeote_SCGC_AAA799-N04_	Archaea;TACK group;Thaumarchaeota;unclassified Thaumarchaeota;Marine Group I;Marine Group I thaumarchaeote SCGC AAA799-N04
AW732_RS03095	WP_067958408_1	106	1-106	arCOG08023	GCF_001541925.1	Nitrosopumilus_sp_Nsub	Archaea;TACK group;Thaumarchaeota;Nitrosopumilales;Nitrosopumilaceae;Nitrosopumilus;Nitrosopumilus sp. Nsub
AW732_RS07560	WP_067960852_1	261	1-261	arCOG08023	GCF_001541925.1	Nitrosopumilus_sp_Nsub	Archaea;TACK group;Thaumarchaeota;Nitrosopumilales;Nitrosopumilaceae;Nitrosopumilus;Nitrosopumilus sp. Nsub
B6F84_09065	ARM76153_1	133	1-133	arCOG08023	GCA_002116695.1	Acidianus_manzaensis_YN-25	Archaea;TACK group;Crenarchaeota;Thermoprotei;Sulfolobales;Sulfolobaceae;Acidianus;Acidianus manzaensis
CENSYa_0024	ABK76675_1	267	1-267	arCOG08023	GCA_000200715.1	Cenarchaeum_symbiosum_A_	Archaea;TACK group;Thaumarchaeota;Cenarchaeales;Cenarchaeaceae;Cenarchaeum;Cenarchaeum symbiosum
CK526_00080	PHY04945_1	106	1-106	arCOG08023	GCA_002737455.1	Thaumarchaeota_archaeon_	Archaea;TACK group;Thaumarchaeota;unclassified Thaumarchaeota;unclassified Thaumarchaeota (miscellaneous);Thaumarchaeota archaeon
CK526_00770	PHY04820_1	241	1-241	arCOG08023	GCA_002737455.1	Thaumarchaeota_archaeon_	Archaea;TACK group;Thaumarchaeota;unclassified Thaumarchaeota;unclassified Thaumarchaeota (miscellaneous);Thaumarchaeota archaeon
CK527_03270	PHY09615_1	242	1-242	arCOG08023	GCA_002737445.1	Candidatus_Nitrosoarchaeum_sp_	Archaea;TACK group;Thaumarchaeota;Nitrosopumilales;Nitrosopumilaceae;Candidatus Nitrosoarchaeum;Candidatus Nitrosoarchaeum sp.
CK527_04120	PHY09112_1	116	1-116	arCOG08023	GCA_002737445.1	Candidatus_Nitrosoarchaeum_sp_	Archaea;TACK group;Thaumarchaeota;Nitrosopumilales;Nitrosopumilaceae;Candidatus Nitrosoarchaeum;Candidatus Nitrosoarchaeum sp.
CRG89_RS02690	WP_103286820_1	227	1-227	arCOG08023	GCF_002906215.1	Candidatus_Nitrosocaldus_islandicus_	Archaea;TACK group;Thaumarchaeota;Nitrososphaeria;Candidatus Nitrosocaldales;Candidatus Nitrosocaldaceae;Candidatus Nitrosocaldus;Candidatus Nitrosocaldus islandicus
HRbin02_01880	GBC72089_1	110	1-110	arCOG08023	GCA_002898395.1	archaeon_HR02_	Archaea;unclassified Archaea;unclassified Archaea (miscellaneous);archaeon HR02
MY1_RS00775	WP_007549556_1	250	1-250	arCOG08023	GCF_000220175.1	Candidatus_Nitrosoarchaeum_koreensis_MY1	Archaea;TACK group;Thaumarchaeota;Nitrosopumilales;Nitrosopumilaceae;Candidatus Nitrosoarchaeum;Candidatus Nitrosoarchaeum koreensis
MY1_RS04810	WP_007550634_1	116	1-116	arCOG08023	GCF_000220175.1	Candidatus_Nitrosoarchaeum_koreensis_MY1	Archaea;TACK group;Thaumarchaeota;Nitrosopumilales;Nitrosopumilaceae;Candidatus Nitrosoarchaeum;Candidatus Nitrosoarchaeum koreensis
NADRNF5_RS06905	WP_048116485_1	106	1-106	arCOG08023	GCF_000956175.1	Candidatus_Nitrosopumilus_adriaticus_NF5	Archaea;TACK group;Thaumarchaeota;Nitrosopumilales;Nitrosopumilaceae;Nitrosopumilus;Candidatus Nitrosopumilus adriaticus
NADRNF5_RS09790	WP_048118148_1	245	1-245	arCOG08023	GCF_000956175.1	Candidatus_Nitrosopumilus_adriaticus_NF5	Archaea;TACK group;Thaumarchaeota;Nitrosopumilales;Nitrosopumilaceae;Nitrosopumilus;Candidatus Nitrosopumilus adriaticus
NAQ_RS05745	WP_100183483_1	241	1-241	arCOG08023	GCF_002787055.1	Candidatus_Nitrosotenuis_sp_AQ6f_AQ6F	Archaea;TACK group;Thaumarchaeota;unclassified Thaumarchaeota;Candidatus Nitrosotenuis;Candidatus Nitrosotenuis sp. AQ6f
NAR_RS0100145	WP_014964890_1	106	1-106	arCOG08023	GCF_000328925.1	Nitrosopumilus_sp_AR	Archaea;TACK group;Thaumarchaeota;Nitrosopumilales;Nitrosopumilaceae;Nitrosopumilus;Nitrosopumilus sp. AR
NAR_RS0104385	WP_014962481_1	247	1-247	arCOG08023	GCF_000328925.1	Nitrosopumilus_sp_AR	Archaea;TACK group;Thaumarchaeota;Nitrosopumilales;Nitrosopumilaceae;Nitrosopumilus;Nitrosopumilus sp. AR
NAR_RS0107320	WP_014962992_1	113	1-113	arCOG08023	GCF_000328925.1	Nitrosopumilus_sp_AR	Archaea;TACK group;Thaumarchaeota;Nitrosopumilales;Nitrosopumilaceae;Nitrosopumilus;Nitrosopumilus sp. AR
NAR_RS0112845	WP_014964354_1	246	1-246	arCOG08023	GCF_000328925.1	Nitrosopumilus_sp_AR	Archaea;TACK group;Thaumarchaeota;Nitrosopumilales;Nitrosopumilaceae;Nitrosopumilus;Nitrosopumilus sp. AR
NDEV_0183	CUR50948_1	239	1-239	arCOG08023	GCA_900065925.1	Candidatus_Nitrosotalea_devanaterra_	Archaea;TACK group;Thaumarchaeota;unclassified Thaumarchaeota;Candidatus Nitrosotalea;Candidatus Nitrosotalea devanaterra
Ngar_c26630	AFU59584_1	242	1-242	arCOG08023	GCA_000303155.1	Candidatus_Nitrososphaera_gargensis_Ga9_2_	Archaea;TACK group;Thaumarchaeota;Nitrososphaeria;Nitrososphaerales;Nitrososphaeraceae;Nitrososphaera;Candidatus Nitrososphaera gargensis
NITUZ_RS07585	WP_048196712_1	240	1-240	arCOG08023	GCF_000723185.1	Thaumarchaeota_archaeon_N4	Archaea;TACK group;Thaumarchaeota;unclassified Thaumarchaeota;unclassified Thaumarchaeota (miscellaneous);Thaumarchaeota archaeon N4
NKMY2_RS00780	WP_042683661_1	246	1-246	arCOG08023	GCF_000685395.1	Candidatus_Nitrosotenuis_chungbukensis_MY2	Archaea;TACK group;Thaumarchaeota;unclassified Thaumarchaeota;Candidatus Nitrosotenuis;Candidatus Nitrosotenuis chungbukensis
NKOR_00870	AFS80090_1	247	1-247	arCOG08023	GCA_000299365.1	Candidatus_Nitrosopumilus_koreensis_AR1	Archaea;TACK group;Thaumarchaeota;Nitrosopumilales;Nitrosopumilaceae;Nitrosopumilus;Candidatus Nitrosopumilus koreensis
NKOR_03550	AFS80604_1	113	1-113	arCOG08023	GCA_000299365.1	Candidatus_Nitrosopumilus_koreensis_AR1	Archaea;TACK group;Thaumarchaeota;Nitrosopumilales;Nitrosopumilaceae;Nitrosopumilus;Candidatus Nitrosopumilus koreensis
Nlim_0561	EGG42380_1	116	1-116	arCOG08023	GCA_000204585.1	Candidatus_Nitrosoarchaeum_limnia_SFB1	Archaea;TACK group;Thaumarchaeota;Nitrosopumilales;Nitrosopumilaceae;Candidatus Nitrosoarchaeum;Candidatus Nitrosoarchaeum limnia
Nlim_1254	EGG41884_1	251	1-251	arCOG08023	GCA_000204585.1	Candidatus_Nitrosoarchaeum_limnia_SFB1	Archaea;TACK group;Thaumarchaeota;Nitrosopumilales;Nitrosopumilaceae;Candidatus Nitrosoarchaeum;Candidatus Nitrosoarchaeum limnia
Nmar_0209	ABX12105_1	256	1-256	arCOG08023	GCA_000018465.1	Nitrosopumilus_maritimus_SCM1	Archaea;TACK group;Thaumarchaeota;Nitrosopumilales;Nitrosopumilaceae;Nitrosopumilus;Nitrosopumilus maritimus
Nmar_0689	ABX12585_1	113	1-113	arCOG08023	GCA_000018465.1	Nitrosopumilus_maritimus_SCM1	Archaea;TACK group;Thaumarchaeota;Nitrosopumilales;Nitrosopumilaceae;Nitrosopumilus;Nitrosopumilus maritimus
NMSP_RS04745	WP_086907691_1	106	1-106	arCOG08023	GCF_002156965.1	Candidatus_Nitrosomarinus_catalina_SPOT01	Archaea;TACK group;Thaumarchaeota;Nitrosopumilales;Nitrosopumilaceae;Candidatus Nitrosomarinus;Candidatus Nitrosomarinus catalina
NMSP_RS07230	WP_086908119_1	254	1-254	arCOG08023	GCF_002156965.1	Candidatus_Nitrosomarinus_catalina_SPOT01	Archaea;TACK group;Thaumarchaeota;Nitrosopumilales;Nitrosopumilaceae;Candidatus Nitrosomarinus;Candidatus Nitrosomarinus catalina
NPIRD3C_0599	AJM91813_1	255	1-255	arCOG08023	GCA_000875775.1	Candidatus_Nitrosopumilus_piranensis_D3C	Archaea;TACK group;Thaumarchaeota;Nitrosopumilales;Nitrosopumilaceae;Nitrosopumilus;Candidatus Nitrosopumilus piranensis
NPIRD3C_1559	AJM92771_1	116	1-116	arCOG08023	GCA_000875775.1	Candidatus_Nitrosopumilus_piranensis_D3C	Archaea;TACK group;Thaumarchaeota;Nitrosopumilales;Nitrosopumilaceae;Nitrosopumilus;Candidatus Nitrosopumilus piranensis
NSED_RS00855	WP_014964354_1	246	1-246	arCOG08023	GCF_000299395.1	Candidatus_Nitrosopumilus_sediminis_AR2	Archaea;TACK group;Thaumarchaeota;Nitrosopumilales;Nitrosopumilaceae;Nitrosopumilus;Candidatus Nitrosopumilus sediminis
NSED_RS03620	WP_014964890_1	106	1-106	arCOG08023	GCF_000299395.1	Candidatus_Nitrosopumilus_sediminis_AR2	Archaea;TACK group;Thaumarchaeota;Nitrosopumilales;Nitrosopumilaceae;Nitrosopumilus;Candidatus Nitrosopumilus sediminis
NSJ_RS0106940	WP_014962481_1	247	1-247	arCOG08023	GCF_000328945.1	Nitrosopumilus_sp_SJ	Archaea;TACK group;Thaumarchaeota;Nitrosopumilales;Nitrosopumilaceae;Nitrosopumilus;Nitrosopumilus sp. SJ
NSJ_RS0108660	WP_014962992_1	113	1-113	arCOG08023	GCF_000328945.1	Nitrosopumilus_sp_SJ	Archaea;TACK group;Thaumarchaeota;Nitrosopumilales;Nitrosopumilaceae;Nitrosopumilus;Nitrosopumilus sp. SJ
NTE_01054	AIF83127_1	240	1-240	arCOG08023	GCA_000730285.1	Candidatus_Nitrososphaera_evergladensis_SR1_	Archaea;TACK group;Thaumarchaeota;Nitrososphaeria;Nitrososphaerales;Nitrososphaeraceae;Nitrososphaera;Candidatus Nitrososphaera evergladensis
NVIE_RS11825	WP_084790806_1	244	1-244	arCOG08023	GCF_000698785.1	Nitrososphaera_viennensis_EN76	Archaea;TACK group;Thaumarchaeota;Nitrososphaeria;Nitrososphaerales;Nitrososphaeraceae;Nitrososphaera;Nitrososphaera viennensis
PFER_RS10610	WP_048152079_1	271	1-104	arCOG08023	GCF_000966265.1	Palaeococcus_ferrophilus_DSM_13482	Archaea;Euryarchaeota;Thermococci;Thermococcales;Thermococcaceae;Palaeococcus;Palaeococcus ferrophilus
SCCGRSA3_00424	KFM19296_1	255	1-255	arCOG08023	GCA_000746745.1	Marine_Group_I_thaumarchaeote_SCGC_RSA3_	Archaea;TACK group;Thaumarchaeota;unclassified Thaumarchaeota;Marine Group I;Marine Group I thaumarchaeote SCGC RSA3
SCCGRSA3_01163	KFM18477_1	113	1-113	arCOG08023	GCA_000746745.1	Marine_Group_I_thaumarchaeote_SCGC_RSA3_	Archaea;TACK group;Thaumarchaeota;unclassified Thaumarchaeota;Marine Group I;Marine Group I thaumarchaeote SCGC RSA3
SU86_RS01485	WP_048189029_1	240	1-240	arCOG08023	GCF_000955905.1	Candidatus_Nitrosotenuis_cloacae_SAT1	Archaea;TACK group;Thaumarchaeota;unclassified Thaumarchaeota;Candidatus Nitrosotenuis;Candidatus Nitrosotenuis cloacae
T478_RS05795	WP_048105939_1	106	1-106	arCOG08023	GCF_000812185.1	Candidatus_Nitrosopelagicus_brevis_CN25	Archaea;TACK group;Thaumarchaeota;unclassified Thaumarchaeota;Candidatus Nitrosopelagicus;Candidatus Nitrosopelagicus brevis
T478_RS06115	WP_048106069_1	255	1-255	arCOG08023	GCF_000812185.1	Candidatus_Nitrosopelagicus_brevis_CN25	Archaea;TACK group;Thaumarchaeota;unclassified Thaumarchaeota;Candidatus Nitrosopelagicus;Candidatus Nitrosopelagicus brevis
XU09_C0004G0235	KRT61731_1	269	1-269	arCOG08023	GCA_001443365.1	Thaumarchaeota_archaeon_CSP1-1_	Archaea;TACK group;Thaumarchaeota;unclassified Thaumarchaeota;unclassified Thaumarchaeota (miscellaneous);Thaumarchaeota archaeon CSP1-1
CL181_RS10110	WP_097299191_1	207	110-207	arCOG05740	GCF_002487355.1	Candidatus_Methanoperedens_sp_BLZ2_	Archaea;Euryarchaeota;Methanomicrobia;Methanosarcinales;Candidatus Methanoperedenaceae;Candidatus Methanoperedens;Candidatus Methanoperedens sp. BLZ2
PYCH_RS08390	WP_013906429_1	251	165-251	arCOG05740	GCF_000215995.1	Pyrococcus_yayanosii_CH1	Archaea;Euryarchaeota;Thermococci;Thermococcales;Thermococcaceae;Pyrococcus;Pyrococcus yayanosii
A0127_RS04660	WP_062388567_1	217	1-217	arCOG05740	GCF_001592435.1	Thermococcus_peptonophilus_OG-1	Archaea;Euryarchaeota;Thermococci;Thermococcales;Thermococcaceae;Thermococcus;Thermococcus peptonophilus
A3K92_RS03065	WP_088884865_1	216	1-216	arCOG05740	GCF_002214385.1	Thermococcus_gorgonarius_W-12	Archaea;Euryarchaeota;Thermococci;Thermococcales;Thermococcaceae;Thermococcus;Thermococcus gorgonarius
A3L01_RS00465	WP_088863969_1	218	1-218	arCOG05740	GCF_002214465.1	Thermococcus_barossii_SHCK-94	Archaea;Euryarchaeota;Thermococci;Thermococcales;Thermococcaceae;Thermococcus;Thermococcus barossii
A3L02_RS06705	WP_088863199_1	218	1-218	arCOG05740	GCF_002214365.1	Thermococcus_celer_Vu_13	Archaea;Euryarchaeota;Thermococci;Thermococcales;Thermococcaceae;Thermococcus;Thermococcus celer
A3L08_RS03595	WP_088853731_1	218	1-218	arCOG05740	GCF_002214485.1	Thermococcus_pacificus_P-4	Archaea;Euryarchaeota;Thermococci;Thermococcales;Thermococcaceae;Thermococcus;Thermococcus pacificus
A3L09_RS05285	WP_088857961_1	217	1-217	arCOG05740	GCF_002214585.1	Thermococcus_profundus_DT_5432	Archaea;Euryarchaeota;Thermococci;Thermococcales;Thermococcaceae;Thermococcus;Thermococcus profundus
A3L10_RS10200	WP_088867502_1	218	1-218	arCOG05740	GCF_002214565.1	Thermococcus_radiotolerans_EJ2	Archaea;Euryarchaeota;Thermococci;Thermococcales;Thermococcaceae;Thermococcus;Thermococcus radiotolerans
A3L11_RS04225	WP_088855717_1	218	1-218	arCOG05740	GCF_002214505.1	Thermococcus_siculi_RG-20	Archaea;Euryarchaeota;Thermococci;Thermococcales;Thermococcaceae;Thermococcus;Thermococcus siculi
A3L12_RS03455	WP_088882321_1	218	1-218	arCOG05740	GCF_002214525.1	Thermococcus_sp_P6	Archaea;Euryarchaeota;Thermococci;Thermococcales;Thermococcaceae;Thermococcus;Thermococcus sp. P6
A3L14_RS01860	WP_055429143_1	218	1-218	arCOG05740	GCF_002214545.1	Thermococcus_thioreducens_OGL-20P	Archaea;Euryarchaeota;Thermococci;Thermococcales;Thermococcaceae;Thermococcus;Thermococcus thioreducens
A7C91_RS05780	WP_068665710_1	220	1-220	arCOG05740	GCF_001647085.1	Thermococcus_piezophilus_CDGS	Archaea;Euryarchaeota;Thermococci;Thermococcales;Thermococcaceae;Thermococcus;Thermococcus piezophilus
AAA799N04_00123	KEQ57431_1	175	63-175	arCOG05740	GCA_000722915.1	Marine_Group_I_thaumarchaeote_SCGC_AAA799-N04_	Archaea;TACK group;Thaumarchaeota;unclassified Thaumarchaeota;Marine Group I;Marine Group I thaumarchaeote SCGC AAA799-N04
ADU37_RS03475	WP_058946314_1	218	1-218	arCOG05740	GCF_001484685.1	Thermococcus_sp_2319x1	Archaea;Euryarchaeota;Thermococci;Thermococcales;Thermococcaceae;Thermococcus;Thermococcus sp. 2319x1
AN188_00329	KYC55104_1	308	1-173	arCOG05740	GCA_001587595.1	Arc_I_group_archaeon_ADurb1013_Bin02101_	Archaea;Euryarchaeota;Methanomicrobia;unclassified Methanomicrobia;Arc I group;Arc I group archaeon ADurb1013_Bin02101
APG08_00355	KYC57474_1	171	1-171	arCOG05740	GCA_001587605.1	Arc_I_group_archaeon_ADurb1113_Bin01801_	Archaea;Euryarchaeota;Methanomicrobia;unclassified Methanomicrobia;Arc I group;Arc I group archaeon ADurb1113_Bin01801
APG09_00539	KYC58260_1	308	1-173	arCOG05740	GCA_001587635.1	Arc_I_group_archaeon_ADurb1213_Bin02801_	Archaea;Euryarchaeota;Methanomicrobia;unclassified Methanomicrobia;Arc I group;Arc I group archaeon ADurb1213_Bin02801
APG10_00743	KYC45597_1	280	1-219	arCOG05740	GCA_001587655.1	Arc_I_group_archaeon_B03fssc0709_Meth_Bin005_	Archaea;Euryarchaeota;Methanomicrobia;unclassified Methanomicrobia;Arc I group;Arc I group archaeon B03fssc0709_Meth_Bin005
APG11_00929	KYC47683_1	280	1-219	arCOG05740	GCA_001587695.1	Arc_I_group_archaeon_B15fssc0709_Meth_Bin003_	Archaea;Euryarchaeota;Methanomicrobia;unclassified Methanomicrobia;Arc I group;Arc I group archaeon B15fssc0709_Meth_Bin003
APG12_00929	KYC50311_1	280	1-219	arCOG05740	GCA_001587575.1	Arc_I_group_archaeon_BMIXfssc0709_Meth_Bin006_	Archaea;Euryarchaeota;Methanomicrobia;unclassified Methanomicrobia;Arc I group;Arc I group archaeon BMIXfssc0709_Meth_Bin006
APY94_RS09555	WP_058939417_1	218	1-218	arCOG05740	GCF_001484195.1	Thermococcus_celericrescens_DSM_17994	Archaea;Euryarchaeota;Thermococci;Thermococcales;Thermococcaceae;Thermococcus;Thermococcus celericrescens
BD01_RS09810	WP_042692550_1	216	1-216	arCOG05740	GCF_000585495.1	Thermococcus_nautili_30-1	Archaea;Euryarchaeota;Thermococci;Thermococcales;Thermococcaceae;Thermococcus;Thermococcus nautili
CDI07_RS00520	WP_088179752_1	218	1-218	arCOG05740	GCF_002197185.1	Thermococcus_sp_5-4	Archaea;Euryarchaeota;Thermococci;Thermococcales;Thermococcaceae;Thermococcus;Thermococcus sp. 5-4
CHITON_RS00170	WP_068575608_1	217	1-217	arCOG05740	GCF_900012635.1	Thermococcus_chitonophagus_	Archaea;Euryarchaeota;Thermococci;Thermococcales;Thermococcaceae;Thermococcus;Thermococcus chitonophagus
CL1_RS03760	WP_014788563_1	218	1-218	arCOG05740	GCF_000265525.1	Thermococcus_cleftensis_CL1	Archaea;Euryarchaeota;Thermococci;Thermococcales;Thermococcaceae;Thermococcus;Thermococcus cleftensis
EP1X_RS06080	WP_055282717_1	219	1-219	arCOG05740	GCF_001317345.1	Thermococcus_sp_EP1	Archaea;Euryarchaeota;Thermococci;Thermococcales;Thermococcaceae;Thermococcus;Thermococcus sp. EP1
GQS_RS05425	WP_014012663_1	218	1-218	arCOG05740	GCF_000221185.1	Thermococcus_sp_4557	Archaea;Euryarchaeota;Thermococci;Thermococcales;Thermococcaceae;Thermococcus;Thermococcus sp. 4557
OCC_RS00910	WP_004069659_1	218	1-218	arCOG05740	GCF_000246985.2	Thermococcus_litoralis_DSM_5473	Archaea;Euryarchaeota;Thermococci;Thermococcales;Thermococcaceae;Thermococcus;Thermococcus litoralis
PAB_RS01510	WP_048146525_1	217	1-217	arCOG05740	GCF_000195935.2	Pyrococcus_abyssi_GE5_	Archaea;Euryarchaeota;Thermococci;Thermococcales;Thermococcaceae;Pyrococcus;Pyrococcus abyssi
PAP_RS10045	WP_048165870_1	219	1-219	arCOG05740	GCF_000725425.1	Palaeococcus_pacificus_DY20341	Archaea;Euryarchaeota;Thermococci;Thermococcales;Thermococcaceae;Palaeococcus;Palaeococcus pacificus
PF_RS10195	WP_014835516_1	216	1-216	arCOG05740	GCF_000007305.1	Pyrococcus_furiosus_DSM_3638	Archaea;Euryarchaeota;Thermococci;Thermococcales;Thermococcaceae;Pyrococcus;Pyrococcus furiosus
PFER_RS06945	WP_048150355_1	219	1-219	arCOG05740	GCF_000966265.1	Palaeococcus_ferrophilus_DSM_13482	Archaea;Euryarchaeota;Thermococci;Thermococcales;Thermococcaceae;Palaeococcus;Palaeococcus ferrophilus
PH_RS08940	WP_010885955_1	217	1-217	arCOG05740	GCF_000011105.1	Pyrococcus_horikoshii_OT3	Archaea;Euryarchaeota;Thermococci;Thermococcales;Thermococcaceae;Pyrococcus;Pyrococcus horikoshii
PNA2_RS02620	WP_048055224_1	217	1-217	arCOG05740	GCF_000211475.1	Pyrococcus_sp_NA2	Archaea;Euryarchaeota;Thermococci;Thermococcales;Thermococcaceae;Pyrococcus;Pyrococcus sp. NA2
PY04_RS00165	WP_048055835_1	217	1-217	arCOG05740	GCF_000263735.1	Pyrococcus_sp_ST04	Archaea;Euryarchaeota;Thermococci;Thermococcales;Thermococcaceae;Pyrococcus;Pyrococcus sp. ST04
PYCH_RS06355	WP_013906019_1	217	1-217	arCOG05740	GCF_000215995.1	Pyrococcus_yayanosii_CH1	Archaea;Euryarchaeota;Thermococci;Thermococcales;Thermococcaceae;Pyrococcus;Pyrococcus yayanosii
SCCGRSA3_00225	KFM20411_1	175	63-175	arCOG05740	GCA_000746745.1	Marine_Group_I_thaumarchaeote_SCGC_RSA3_	Archaea;TACK group;Thaumarchaeota;unclassified Thaumarchaeota;Marine Group I;Marine Group I thaumarchaeote SCGC RSA3
TAM4_RS05710	WP_014122299_1	217	1-217	arCOG05740	GCF_000151205.2	Thermococcus_sp_AM4	Archaea;Euryarchaeota;Thermococci;Thermococcales;Thermococcaceae;Thermococcus;Thermococcus sp. AM4
TBCH5v1_RS11535	WP_013468276_1	220	1-220	arCOG05740	GCF_001433455.1	Thermococcus_barophilus_CH5	Archaea;Euryarchaeota;Thermococci;Thermococcales;Thermococcaceae;Thermococcus;Thermococcus barophilus
TES1_RS10250	WP_042682480_1	220	1-220	arCOG05740	GCF_000517445.1	Thermococcus_paralvinellae_ES1	Archaea;Euryarchaeota;Thermococci;Thermococcales;Thermococcaceae;Thermococcus;Thermococcus paralvinellae
TEU_RS04220	WP_050002600_1	216	1-216	arCOG05740	GCF_000769655.1	Thermococcus_eurythermalis_A501	Archaea;Euryarchaeota;Thermococci;Thermococcales;Thermococcaceae;Thermococcus;Thermococcus eurythermalis
TGAM_RS08930	WP_048811313_1	217	1-217	arCOG05740	GCF_000022365.1	Thermococcus_gammatolerans_EJ3_DSM_15229	Archaea;Euryarchaeota;Thermococci;Thermococcales;Thermococcaceae;Thermococcus;Thermococcus gammatolerans
THEPK_RS09555	WP_042701289_1	218	1-218	arCOG05740	GCF_000430485.1	Thermococcus_sp_PK	Archaea;Euryarchaeota;Thermococci;Thermococcales;Thermococcaceae;Thermococcus;Thermococcus sp. PK
TK_RS09780	WP_011250903_1	216	1-216	arCOG05740	GCF_000009965.1	Thermococcus_kodakarensis_KOD1	Archaea;Euryarchaeota;Thermococci;Thermococcales;Thermococcaceae;Thermococcus;Thermococcus kodakarensis
TON_RS09935	WP_012572909_1	220	1-220	arCOG05740	GCF_000018365.1	Thermococcus_onnurineus_NA1	Archaea;Euryarchaeota;Thermococci;Thermococcales;Thermococcaceae;Thermococcus;Thermococcus onnurineus
TQ32_RS07295	WP_068322916_1	217	1-217	arCOG05740	GCF_001577775.1	Pyrococcus_kukulkanii_NCB100	Archaea;Euryarchaeota;Thermococci;Thermococcales;Thermococcaceae;Pyrococcus;Pyrococcus kukulkanii
TSIB_RS03515	WP_048160255_1	219	1-219	arCOG05740	GCF_000022545.1	Thermococcus_sibiricus_MM_739	Archaea;Euryarchaeota;Thermococci;Thermococcales;Thermococcaceae;Thermococcus;Thermococcus sibiricus
TZI_RS0103185	WP_010478017_1	216	1-216	arCOG05740	GCF_000258515.1	Thermococcus_zilligii_AN1	Archaea;Euryarchaeota;Thermococci;Thermococcales;Thermococcaceae;Thermococcus;Thermococcus zilligii
X802_RS01695	WP_062370458_1	217	1-217	arCOG05740	GCF_000816105.1	Thermococcus_guaymasensis_DSM_11113	Archaea;Euryarchaeota;Thermococci;Thermococcales;Thermococcaceae;Thermococcus;Thermococcus guaymasensis
M886_RS06395	WP_048050891_1	851	1-138	arCOG02157	GCF_000744315.1	Methanosarcina_soligelidi_SMA-21	Archaea;Euryarchaeota;Methanomicrobia;Methanosarcinales;Methanosarcinaceae;Methanosarcina;Methanosarcina soligelidi
M886_RS06395	WP_048050891_1	851	139-279	arCOG02157	GCF_000744315.1	Methanosarcina_soligelidi_SMA-21	Archaea;Euryarchaeota;Methanomicrobia;Methanosarcinales;Methanosarcinaceae;Methanosarcina;Methanosarcina soligelidi
M886_RS06395	WP_048050891_1	851	486-645	arCOG02157	GCF_000744315.1	Methanosarcina_soligelidi_SMA-21	Archaea;Euryarchaeota;Methanomicrobia;Methanosarcinales;Methanosarcinaceae;Methanosarcina;Methanosarcina soligelidi
M886_RS06395	WP_048050891_1	851	646-788	arCOG02157	GCF_000744315.1	Methanosarcina_soligelidi_SMA-21	Archaea;Euryarchaeota;Methanomicrobia;Methanosarcinales;Methanosarcinaceae;Methanosarcina;Methanosarcina soligelidi
MM_RS09310	WP_011033732_1	851	1-138	arCOG02157	GCF_000007065.1	Methanosarcina_mazei_Go1	Archaea;Euryarchaeota;Methanomicrobia;Methanosarcinales;Methanosarcinaceae;Methanosarcina;Methanosarcina mazei
MM_RS09310	WP_011033732_1	851	139-279	arCOG02157	GCF_000007065.1	Methanosarcina_mazei_Go1	Archaea;Euryarchaeota;Methanomicrobia;Methanosarcinales;Methanosarcinaceae;Methanosarcina;Methanosarcina mazei
MM_RS09310	WP_011033732_1	851	486-645	arCOG02157	GCF_000007065.1	Methanosarcina_mazei_Go1	Archaea;Euryarchaeota;Methanomicrobia;Methanosarcinales;Methanosarcinaceae;Methanosarcina;Methanosarcina mazei
MM_RS09310	WP_011033732_1	851	646-788	arCOG02157	GCF_000007065.1	Methanosarcina_mazei_Go1	Archaea;Euryarchaeota;Methanomicrobia;Methanosarcinales;Methanosarcinaceae;Methanosarcina;Methanosarcina mazei
AAY43_05125	ALK06605_1	655	1-134	arCOG02157	GCA_001402855.1	Methanosarcina_sp_795_	Archaea;Euryarchaeota;Methanomicrobia;Methanosarcinales;Methanosarcinaceae;Methanosarcina;Methanosarcina sp. 795
AAY43_05125	ALK06605_1	655	135-288	arCOG02157	GCA_001402855.1	Methanosarcina_sp_795_	Archaea;Euryarchaeota;Methanomicrobia;Methanosarcinales;Methanosarcinaceae;Methanosarcina;Methanosarcina sp. 795
AAY43_05125	ALK06605_1	655	461-655	arCOG02157	GCA_001402855.1	Methanosarcina_sp_795_	Archaea;Euryarchaeota;Methanomicrobia;Methanosarcinales;Methanosarcinaceae;Methanosarcina;Methanosarcina sp. 795
AOB57_RS13610	WP_054300019_1	654	1-138	arCOG02157	GCF_001304615.1	Methanosarcina_flavescens_E03_2	Archaea;Euryarchaeota;Methanomicrobia;Methanosarcinales;Methanosarcinaceae;Methanosarcina;Methanosarcina flavescens
AOB57_RS13610	WP_054300019_1	654	139-288	arCOG02157	GCF_001304615.1	Methanosarcina_flavescens_E03_2	Archaea;Euryarchaeota;Methanomicrobia;Methanosarcinales;Methanosarcinaceae;Methanosarcina;Methanosarcina flavescens
AOB57_RS13610	WP_054300019_1	654	462-654	arCOG02157	GCF_001304615.1	Methanosarcina_flavescens_E03_2	Archaea;Euryarchaeota;Methanomicrobia;Methanosarcinales;Methanosarcinaceae;Methanosarcina;Methanosarcina flavescens
MA_RS03300	WP_048064929_1	654	1-142	arCOG02157	GCF_000007345.1	Methanosarcina_acetivorans_C2A	Archaea;Euryarchaeota;Methanomicrobia;Methanosarcinales;Methanosarcinaceae;Methanosarcina;Methanosarcina acetivorans
MA_RS03300	WP_048064929_1	654	466-654	arCOG02157	GCF_000007345.1	Methanosarcina_acetivorans_C2A	Archaea;Euryarchaeota;Methanomicrobia;Methanosarcinales;Methanosarcinaceae;Methanosarcina;Methanosarcina acetivorans
MSHOH_RS19165	WP_048143647_1	664	1-139	arCOG02157	GCF_000970285.1	Methanosarcina_horonobensis_HB-1_JCM_15518	Archaea;Euryarchaeota;Methanomicrobia;Methanosarcinales;Methanosarcinaceae;Methanosarcina;Methanosarcina horonobensis
MSHOH_RS19165	WP_048143647_1	664	140-285	arCOG02157	GCF_000970285.1	Methanosarcina_horonobensis_HB-1_JCM_15518	Archaea;Euryarchaeota;Methanomicrobia;Methanosarcinales;Methanosarcinaceae;Methanosarcina;Methanosarcina horonobensis
MSHOH_RS19165	WP_048143647_1	664	477-664	arCOG02157	GCF_000970285.1	Methanosarcina_horonobensis_HB-1_JCM_15518	Archaea;Euryarchaeota;Methanomicrobia;Methanosarcinales;Methanosarcinaceae;Methanosarcina;Methanosarcina horonobensis
MSSAC_RS03000	WP_048179648_1	654	1-142	arCOG02157	GCF_000970145.1	Methanosarcina_siciliae_C2J	Archaea;Euryarchaeota;Methanomicrobia;Methanosarcinales;Methanosarcinaceae;Methanosarcina;Methanosarcina siciliae
MSSAC_RS03000	WP_048179648_1	654	467-654	arCOG02157	GCF_000970145.1	Methanosarcina_siciliae_C2J	Archaea;Euryarchaeota;Methanomicrobia;Methanosarcinales;Methanosarcinaceae;Methanosarcina;Methanosarcina siciliae
MSTHT_RS11675	WP_048168568_1	655	1-134	arCOG02157	GCF_000969885.1	Methanosarcina_thermophila_TM-1	Archaea;Euryarchaeota;Methanomicrobia;Methanosarcinales;Methanosarcinaceae;Methanosarcina;Methanosarcina thermophila
MSTHT_RS11675	WP_048168568_1	655	135-288	arCOG02157	GCF_000969885.1	Methanosarcina_thermophila_TM-1	Archaea;Euryarchaeota;Methanomicrobia;Methanosarcinales;Methanosarcinaceae;Methanosarcina;Methanosarcina thermophila
MSTHT_RS11675	WP_048168568_1	655	461-655	arCOG02157	GCF_000969885.1	Methanosarcina_thermophila_TM-1	Archaea;Euryarchaeota;Methanomicrobia;Methanosarcinales;Methanosarcinaceae;Methanosarcina;Methanosarcina thermophila
MSBRW_RS21490	WP_011306533_1	485	129-285	arCOG02157	GCF_000969985.1	Methanosarcina_barkeri_str_Wiesmoor	Archaea;Euryarchaeota;Methanomicrobia;Methanosarcinales;Methanosarcinaceae;Methanosarcina;Methanosarcina barkeri
MSBRW_RS21490	WP_011306533_1	485	286-485	arCOG02157	GCF_000969985.1	Methanosarcina_barkeri_str_Wiesmoor	Archaea;Euryarchaeota;Methanomicrobia;Methanosarcinales;Methanosarcinaceae;Methanosarcina;Methanosarcina barkeri
AAY43_05115	ALK05195_1	272	1-141	arCOG02157	GCA_001402855.1	Methanosarcina_sp_795_	Archaea;Euryarchaeota;Methanomicrobia;Methanosarcinales;Methanosarcinaceae;Methanosarcina;Methanosarcina sp. 795
AOB57_RS13615	WP_054300020_1	264	1-140	arCOG02157	GCF_001304615.1	Methanosarcina_flavescens_E03_2	Archaea;Euryarchaeota;Methanomicrobia;Methanosarcinales;Methanosarcinaceae;Methanosarcina;Methanosarcina flavescens
AOB57_RS13620	WP_054300021_1	272	1-141	arCOG02157	GCF_001304615.1	Methanosarcina_flavescens_E03_2	Archaea;Euryarchaeota;Methanomicrobia;Methanosarcinales;Methanosarcinaceae;Methanosarcina;Methanosarcina flavescens
MMAB1_0276	CVK31493_1	271	1-168	arCOG02157	GCA_900036045.1	Methanoculleus_sp_MAB1_	Archaea;Euryarchaeota;Methanomicrobia;Methanomicrobiales;Methanomicrobiaceae;Methanoculleus;Methanoculleus sp. MAB1
MSHOH_RS19170	WP_048142112_1	275	1-141	arCOG02157	GCF_000970285.1	Methanosarcina_horonobensis_HB-1_JCM_15518	Archaea;Euryarchaeota;Methanomicrobia;Methanosarcinales;Methanosarcinaceae;Methanosarcina;Methanosarcina horonobensis
MSTHT_RS11665	WP_048167929_1	272	1-141	arCOG02157	GCF_000969885.1	Methanosarcina_thermophila_TM-1	Archaea;Euryarchaeota;Methanomicrobia;Methanosarcinales;Methanosarcinaceae;Methanosarcina;Methanosarcina thermophila
BN140_RS06700	WP_014867243_1	159	1-159	arCOG02157	GCF_000304355.2	Methanoculleus_bourgensis_MS2_MS2T	Archaea;Euryarchaeota;Methanomicrobia;Methanomicrobiales;Methanomicrobiaceae;Methanoculleus;Methanoculleus bourgensis
CVV31_06530	PKL62366_1	158	1-158	arCOG02157	GCA_002839645.1	Methanomicrobiales_archaeon_HGW-Methanomicrobiales-2_	Archaea;Euryarchaeota;Methanomicrobia;Methanomicrobiales;unclassified Methanomicrobiales;unclassified Methanomicrobiales (miscellaneous);Methanomicrobiales archaeon HGW-Methanomicrobiales-2
M886_RS06390	WP_048050890_1	130	1-130	arCOG02157	GCF_000744315.1	Methanosarcina_soligelidi_SMA-21	Archaea;Euryarchaeota;Methanomicrobia;Methanosarcinales;Methanosarcinaceae;Methanosarcina;Methanosarcina soligelidi
MCUHO_RS07905	WP_067078746_1	158	1-158	arCOG02157	GCF_001602375.1	Methanoculleus_horonobensis_T10	Archaea;Euryarchaeota;Methanomicrobia;Methanomicrobiales;Methanomicrobiaceae;Methanoculleus;Methanoculleus horonobensis
MCUTH_RS04440	WP_066956939_1	158	1-158	arCOG02157	GCF_001571405.1	Methanoculleus_thermophilus_CR-1	Archaea;Euryarchaeota;Methanomicrobia;Methanomicrobiales;Methanomicrobiaceae;Methanoculleus;Methanoculleus thermophilus
MEMAR_RS10385	WP_011844937_1	158	1-158	arCOG02157	GCF_000015825.1	Methanoculleus_marisnigri_JR1	Archaea;Euryarchaeota;Methanomicrobia;Methanomicrobiales;Methanomicrobiaceae;Methanoculleus;Methanoculleus marisnigri
MM_RS09305	WP_048037438_1	130	1-130	arCOG02157	GCF_000007065.1	Methanosarcina_mazei_Go1	Archaea;Euryarchaeota;Methanomicrobia;Methanosarcinales;Methanosarcinaceae;Methanosarcina;Methanosarcina mazei
MPSY_RS03605	WP_015052727_1	121	1-121	arCOG02157	GCF_000306725.1	Methanolobus_psychrophilus_R15	Archaea;Euryarchaeota;Methanomicrobia;Methanosarcinales;Methanosarcinaceae;Methanolobus;Methanolobus psychrophilus
MSKOL_RS03030	WP_048153608_1	128	1-128	arCOG02157	GCF_000969945.1	Methanosarcina_sp_Kolksee	Archaea;Euryarchaeota;Methanomicrobia;Methanosarcinales;Methanosarcinaceae;Methanosarcina;Methanosarcina sp. Kolksee
SZ63_RS04915	WP_048182059_1	158	1-158	arCOG02157	GCF_001017125.1	Methanoculleus_sediminis_S3Fa	Archaea;Euryarchaeota;Methanomicrobia;Methanomicrobiales;Methanomicrobiaceae;Methanoculleus;Methanoculleus sediminis
AF_RS10540	WP_010879585_1	90	1-90	arCOG10234	GCF_000008665.1	Archaeoglobus_fulgidus_DSM_4304	Archaea;Euryarchaeota;Archaeoglobi;Archaeoglobales;Archaeoglobaceae;Archaeoglobus;Archaeoglobus fulgidus
ARCPR_RS08540	WP_012941090_1	85	1-85	arCOG10234	GCF_000025285.1	Archaeoglobus_profundus_DSM_5631	Archaea;Euryarchaeota;Archaeoglobi;Archaeoglobales;Archaeoglobaceae;Archaeoglobus;Archaeoglobus profundus
ARCVE_RS03010	WP_013683303_1	90	1-90	arCOG10234	GCF_000194625.1	Archaeoglobus_veneficus_SNP6	Archaea;Euryarchaeota;Archaeoglobi;Archaeoglobales;Archaeoglobaceae;Archaeoglobus;Archaeoglobus veneficus
ASULF_RS01230	WP_015589876_1	91	1-91	arCOG10234	GCF_000385565.1	Archaeoglobus_sulfaticallidus_PM70-1	Archaea;Euryarchaeota;Archaeoglobi;Archaeoglobales;Archaeoglobaceae;Archaeoglobus;Archaeoglobus sulfaticallidus
AYK25_04865	KYK20131_1	85	1-85	arCOG10234	GCA_001595945.1	Thermoplasmatales_archaeon_SM1-50_	Archaea;Euryarchaeota;Thermoplasmata;Thermoplasmatales;unclassified Thermoplasmatales;unclassified Thermoplasmatales (miscellaneous);Thermoplasmatales archaeon SM1-50
CL181_RS16535	WP_097300428_1	109	1-109	arCOG10234	GCF_002487355.1	Candidatus_Methanoperedens_sp_BLZ2_	Archaea;Euryarchaeota;Methanomicrobia;Methanosarcinales;Candidatus Methanoperedenaceae;Candidatus Methanoperedens;Candidatus Methanoperedens sp. BLZ2
FERP_RS09130	WP_012966302_1	88	1-88	arCOG10234	GCF_000025505.1	Ferroglobus_placidus_DSM_10642	Archaea;Euryarchaeota;Archaeoglobi;Archaeoglobales;Archaeoglobaceae;Ferroglobus;Ferroglobus placidus
GACE_RS10010	WP_048093152_1	87	1-87	arCOG10234	GCF_000789255.1	Geoglobus_acetivorans_SBH6	Archaea;Euryarchaeota;Archaeoglobi;Archaeoglobales;Archaeoglobaceae;Geoglobus;Geoglobus acetivorans
GAH_RS03225	WP_048094662_1	86	1-86	arCOG10234	GCF_001006045.1	Geoglobus_ahangari_234	Archaea;Euryarchaeota;Archaeoglobi;Archaeoglobales;Archaeoglobaceae;Geoglobus;Geoglobus ahangari
