## Supplementary Table 2 for "Widespread PRC barrel proteins play critical roles in archaeal cell division" (part 1 of 3)

### Sheet: Sheet1
Suppelmentary Table Y. PRC barrel genes neighborhoods (5 genes up and downstream)
Neighborhoods are separated by "===" symbols							arCOG-based annotation
Locus tag	Coordinates	Strand	Species	Nucleotide accession	Protein accession	"+" PRC barrel protein	arCOG	Functional group	Gene name (PylS is highlighted by yellow)	Description	Assembly ID
===	MVOL_RS04595	7	Methanococcus_voltae_A3	NC_014222.1							GCF_000006175.1
MVOL_RS04580	1047242..1047712	-	Methanococcus_voltae_A3	NC_014222.1	WP_083807435_1		arCOG02238	R	-	Predicted DNA-binding protein	GCF_000006175.1
MVOL_RS04585	1048248..1048583	-	Methanococcus_voltae_A3	NC_014222.1	WP_013180308_1		arCOG03424	S	-	Uncharacterized protein, homolog of nitrogen regulatory protein PII	GCF_000006175.1
MVOL_RS04590	1048908..1049729	-	Methanococcus_voltae_A3	NC_014222.1	WP_013180309_1		arCOG00254	E	AspD	L-aspartate dehydrogenase, NAD(P)-dependent	GCF_000006175.1
MVOL_RS04595	1050019..1050273	-	Methanococcus_voltae_A3	NC_014222.1	WP_013180310_1	+	arCOG02155	D	Cdp1	Cell division protein Cdp1, contains PRC-barrel domain	GCF_000006175.1
MVOL_RS04600	1050671..1050877	+	Methanococcus_voltae_A3	NC_014222.1	WP_013180311_1		arCOG10509	S	-	Uncharacterized protein	GCF_000006175.1
MVOL_RS04605	1051326..1052564	-	Methanococcus_voltae_A3	NC_014222.1	WP_013180312_1		arCOG00601	R	-	Protein containing two CBS domains (some fused to C-terminal double-stranded RNA-binding domain of RaiA family)	GCF_000006175.1
MVOL_RS04610	1052902..1055625	-	Methanococcus_voltae_A3	NC_014222.1	WP_013180313_1		arCOG00808	J	ValS	Valyl-tRNA synthetase	GCF_000006175.1
===	MVOL_RS04875	7	Methanococcus_voltae_A3	NC_014222.1							GCF_000006175.1
MVOL_RS04860	1116222..1117268	-	Methanococcus_voltae_A3	NC_014222.1	WP_013180363_1		arCOG00494	E	Asd	Aspartate-semialdehyde dehydrogenase	GCF_000006175.1
MVOL_RS04865	1117659..1118630	+	Methanococcus_voltae_A3	NC_014222.1	WP_013180364_1		arCOG04459	H	NadA	Quinolinate synthase	GCF_000006175.1
MVOL_RS04870	1118804..1119424	+	Methanococcus_voltae_A3	NC_014222.1	WP_048187157_1		arCOG01871	H	-	GTP:adenosylcobinamide-phosphate guanylyltransferase	GCF_000006175.1
MVOL_RS04875	1119751..1119996	+	Methanococcus_voltae_A3	NC_014222.1	WP_013180366_1	+	arCOG02155	D	Cdp1	Cell division protein Cdp1, contains PRC-barrel domain	GCF_000006175.1
MVOL_RS04880	1120447..1121412	+	Methanococcus_voltae_A3	NC_014222.1	WP_013180368_1		arCOG02712	R	-	Predicted permease	GCF_000006175.1
MVOL_RS04885	1121515..1121793	+	Methanococcus_voltae_A3	NC_014222.1	WP_013180369_1		arCOG02713	O	TrxA	Thiol-disulfide isomerase or thioredoxin	GCF_000006175.1
MVOL_RS04890	1121859..1122719	-	Methanococcus_voltae_A3	NC_014222.1	WP_013180370_1		arCOG01728	R	Mho1	Predicted class III extradiol dioxygenase, MEMO1 family	GCF_000006175.1
===	MM_RS02405	7	Methanosarcina_mazei_Go1	NC_003901.1							GCF_000007065.1
MM_RS02390	565951..567237	+	Methanosarcina_mazei_Go1	NC_003901.1	WP_048036545_1		arCOG01115	J	TiaS	tRNA(Ile2) 2-agmatinylcytidine synthetase; containing Zn-ribbon domain and OB-fold domain	GCF_000007065.1
MM_RS02395	567493..568263	-	Methanosarcina_mazei_Go1	NC_003901.1	WP_011032399_1		arCOG00069	H	NadE	NH3-dependent NAD+ synthetase	GCF_000007065.1
MM_RS02400	568898..571276	+	Methanosarcina_mazei_Go1	NC_003901.1	WP_011032400_1		arCOG01308	O	Cdc48	ATPase of the AAA+ class , CDC48 family	GCF_000007065.1
MM_RS02405	571422..571676	+	Methanosarcina_mazei_Go1	NC_003901.1	WP_011032401_1	+	arCOG02155	D	Cdp1	Cell division protein Cdp1, contains PRC-barrel domain	GCF_000007065.1
MM_RS02410	572153..572863	+	Methanosarcina_mazei_Go1	NC_003901.1	WP_011032402_1		arCOG01636	M	Cfa	Cyclopropane fatty acid synthase or related methyltransferase	GCF_000007065.1
MM_RS02415	572998..573522	+	Methanosarcina_mazei_Go1	NC_003901.1	WP_011032403_1		arCOG04790	R	GrpB	Uncharacterized protein, nucleotidyltrasferase superfamily	GCF_000007065.1
MM_RS02420	574006..574356	+	Methanosarcina_mazei_Go1	NC_003901.1	WP_011032404_1		arCOG05259	G	-	Cupin domain containing protein	GCF_000007065.1
===	MM_RS09305	8	Methanosarcina_mazei_Go1	NC_003901.1							GCF_000007065.1
MM_RS09290	2138403..2139245	+	Methanosarcina_mazei_Go1	NC_003901.1	WP_011033728_1		arCOG03139	K	-	Transcriptional regulator, contains HTH domain	GCF_000007065.1
MM_RS09295	2139329..2139940	+	Methanosarcina_mazei_Go1	NC_003901.1	WP_011033729_1		arCOG06718	S	-	Uncharacterized protein	GCF_000007065.1
MM_RS09300	2140063..2140281	-	Methanosarcina_mazei_Go1	NC_003901.1	WP_015412086_1		arCOG06880	O	DnaJ	DnaJ type Zn finger domain	GCF_000007065.1
MM_RS09305	2140869..2141261	+	Methanosarcina_mazei_Go1	NC_003901.1	WP_048037438_1	+	arCOG02157	D	Cdp1	Cell division protein Cdp1, contains PRC-barrel domain	GCF_000007065.1
MM_RS09310	2141417..2143972	+	Methanosarcina_mazei_Go1	NC_003901.1	WP_011033732_1	+	arCOG02157	D	Cdp1	Cell division protein Cdp1, contains PRC-barrel domain	GCF_000007065.1
MM_RS09315	2144051..2145190	-	Methanosarcina_mazei_Go1	NC_003901.1	WP_011033733_1		arCOG02447	S	-	Uncharacterized protein	GCF_000007065.1
MM_RS09320	2145308..2145715	-	Methanosarcina_mazei_Go1	NC_003901.1	WP_011033734_1		arCOG05152	K	-	Transcriptional regulator, contains HTH domain	GCF_000007065.1
MM_RS09325	2145972..2146250	+	Methanosarcina_mazei_Go1	NC_003901.1	WP_011033735_1		arCOG05153	O	GroS	Co-chaperonin GroES (HSP10)	GCF_000007065.1
===	MM_RS10185	7	Methanosarcina_mazei_Go1	NC_003901.1							GCF_000007065.1
MM_RS10170	2331601..2332773	-	Methanosarcina_mazei_Go1	NC_003901.1	WP_011033894_1		arCOG03290	S	-	Uncharacterized protein	GCF_000007065.1
MM_RS10175	2332947..2333900	-	Methanosarcina_mazei_Go1	NC_003901.1	WP_011033895_1		arCOG01886	J	TyrS	Tyrosyl-tRNA synthetase	GCF_000007065.1
MM_RS10180	2333939..2334670	-	Methanosarcina_mazei_Go1	NC_003901.1	WP_011033896_1		arCOG03218	J	Thg1	tRNAHis guanylyltransferase	GCF_000007065.1
MM_RS10185	2334691..2334948	-	Methanosarcina_mazei_Go1	NC_003901.1	WP_011033897_1	+	arCOG02155	D	Cdp1	Cell division protein Cdp1, contains PRC-barrel domain	GCF_000007065.1
MM_RS10190	2335661..2336584	-	Methanosarcina_mazei_Go1	NC_003901.1	WP_011033898_1		arCOG00246	C	Mdh	Malate/lactate dehydrogenase	GCF_000007065.1
MM_RS10195	2337049..2337798	+	Methanosarcina_mazei_Go1	NC_003901.1	WP_011033899_1		arCOG03130	L	-	Predicted exonuclease, contains RNaseH-like domain	GCF_000007065.1
MM_RS10200	2338029..2338769	+	Methanosarcina_mazei_Go1	NC_003901.1	WP_011033900_1		arCOG02602	G	OxdD	Oxalate decarboxylase/archaeal phosphoglucose isomerase, cupin superfamily	GCF_000007065.1
===	PF_RS00620	7	Pyrococcus_furiosus_DSM_3638	NC_003413.1							GCF_000007305.1
PF_RS00605	128228..129193	-	Pyrococcus_furiosus_DSM_3638	NC_003413.1	WP_011011234_1		arCOG01124	G	E2b2	Ribose-1,5-bisphosphate isomerase, eIF-2B alpha/beta/delta family	GCF_000007305.1
PF_RS00610	129190..129588	-	Pyrococcus_furiosus_DSM_3638	NC_003413.1	WP_011011235_1		arCOG04385	S	-	Predicted small methyltransferase	GCF_000007305.1
PF_RS00615	129706..130731	+	Pyrococcus_furiosus_DSM_3638	NC_003413.1	WP_011011236_1		arCOG02038	K	-	Sugar-specific transcriptional regulator TrmB	GCF_000007305.1
PF_RS00620	130715..130948	-	Pyrococcus_furiosus_DSM_3638	NC_003413.1	WP_011011237_1	+	arCOG02155	D	Cdp1	Cell division protein Cdp1, contains PRC-barrel domain	GCF_000007305.1
PF_RS00625	131060..132394	+	Pyrococcus_furiosus_DSM_3638	NC_003413.1	WP_011011238_1		arCOG00874	K	xpb	ssDNA-dependent ATPase, helicase superfamily II	GCF_000007305.1
PF_RS00630	132382..133227	-	Pyrococcus_furiosus_DSM_3638	NC_003413.1	WP_011011239_1		arCOG00050	E	SpeE	Spermidine synthase	GCF_000007305.1
PF_RS00635	133314..134513	+	Pyrococcus_furiosus_DSM_3638	NC_003413.1	WP_011011240_1		arCOG00472	L	-	Orc1/cdc6 family replication initiation protein fused to HTH domain	GCF_000007305.1
===	PF_RS07540	7	Pyrococcus_furiosus_DSM_3638	NC_003413.1							GCF_000007305.1
PF_RS07510	1395881..1397077	+	Pyrococcus_furiosus_DSM_3638	NC_003413.1	WP_011012644_1		arCOG01131	E	-	Aspartate/tyrosine/aromatic aminotransferase	GCF_000007305.1
PF_RS07530	1397791..1398210	+	Pyrococcus_furiosus_DSM_3638	NC_003413.1	WP_011012645_1		arCOG01346	J	-	RNA-binding protein containing KH domain, possibly ribosomal protein	GCF_000007305.1
PF_RS07535	1398214..1398666	+	Pyrococcus_furiosus_DSM_3638	NC_003413.1	WP_011012646_1		arCOG01344	J	RPS19A	Ribosomal protein S19E (S16A)	GCF_000007305.1
PF_RS07540	1398731..1399009	+	Pyrococcus_furiosus_DSM_3638	NC_003413.1	WP_011012647_1	+	arCOG02155	D	Cdp1	Cell division protein Cdp1, contains PRC-barrel domain	GCF_000007305.1
PF_RS07545	1399006..1399617	+	Pyrococcus_furiosus_DSM_3638	NC_003413.1	WP_011012648_1		arCOG04458	R	-	Uncharacterized protein of DIM6/NTAB family	GCF_000007305.1
PF_RS07550	1399597..1401159	-	Pyrococcus_furiosus_DSM_3638	NC_003413.1	WP_011012649_1		arCOG05791	S	-	Uncharacterized Cell surface protein, containing DUF11 domain	GCF_000007305.1
PF_RS07555	1401156..1401491	-	Pyrococcus_furiosus_DSM_3638	NC_003413.1	WP_081420796_1		arCOG00919	L	-	Holliday junction resolvase, archaeal type	GCF_000007305.1
===	MA_RS02495	7	Methanosarcina_acetivorans_C2A	NC_003552.1							GCF_000007345.1
MA_RS02480	554618..555496	+	Methanosarcina_acetivorans_C2A	NC_003552.1	WP_048064893_1		arCOG07622	S	-	Uncharacterized protein	GCF_000007345.1
MA_RS02485	555563..556177	+	Methanosarcina_acetivorans_C2A	NC_003552.1	WP_011020524_1						GCF_000007345.1
MA_RS02490	556226..556669	+	Methanosarcina_acetivorans_C2A	NC_003552.1	WP_011020525_1		arCOG03344	S	-	Uncharacterized membrane protein	GCF_000007345.1
MA_RS02495	557853..558233	+	Methanosarcina_acetivorans_C2A	NC_003552.1	WP_011020526_1	+	arCOG02158	D	Cdp1	Cell division protein Cdp1, contains PRC-barrel domain	GCF_000007345.1
MA_RS02500	559648..560424	-	Methanosarcina_acetivorans_C2A	NC_003552.1	WP_011020528_1		arCOG01259	I	FabG	Short-chain alcohol dehydrogenase	GCF_000007345.1
MA_RS02505	560781..561200	-	Methanosarcina_acetivorans_C2A	NC_003552.1	WP_011020529_1		arCOG06707	S	-	Uncharacterized protein	GCF_000007345.1
MA_RS02510	561181..561753	-	Methanosarcina_acetivorans_C2A	NC_003552.1	WP_011020530_1		arCOG00724	K	-	Transcriptional regulator, PadR family	GCF_000007345.1
===	MA_RS03295	8	Methanosarcina_acetivorans_C2A	NC_003552.1							GCF_000007345.1
MA_RS03280	735572..736234	+	Methanosarcina_acetivorans_C2A	NC_003552.1	WP_011020671_1		arCOG06718	S	-	Uncharacterized protein	GCF_000007345.1
MA_RS03285	736295..736513	-	Methanosarcina_acetivorans_C2A	NC_003552.1	WP_048066120_1		arCOG06880	O	DnaJ	DnaJ type Zn finger domain	GCF_000007345.1
MA_RS03290	736742..736942	-	Methanosarcina_acetivorans_C2A	NC_003552.1	WP_048064928_1						GCF_000007345.1
MA_RS03295	737081..737878	+	Methanosarcina_acetivorans_C2A	NC_003552.1	WP_048066121_1	+	arCOG02158	D	Cdp1	Cell division protein Cdp1, contains PRC-barrel domain	GCF_000007345.1
MA_RS03300	738028..739992	+	Methanosarcina_acetivorans_C2A	NC_003552.1	WP_048064929_1	+	arCOG02157	D	Cdp1	Cell division protein Cdp1, contains PRC-barrel domain	GCF_000007345.1
MA_RS03305	740029..741168	-	Methanosarcina_acetivorans_C2A	NC_003552.1	WP_011020676_1		arCOG02447	S	-	Uncharacterized protein	GCF_000007345.1
MA_RS03310	741262..741669	-	Methanosarcina_acetivorans_C2A	NC_003552.1	WP_011020677_1		arCOG05152	K	-	Transcriptional regulator, contains HTH domain	GCF_000007345.1
MA_RS03315	741925..742203	+	Methanosarcina_acetivorans_C2A	NC_003552.1	WP_011020678_1		arCOG05153	O	GroS	Co-chaperonin GroES (HSP10)	GCF_000007345.1
===	MA_RS04260	7	Methanosarcina_acetivorans_C2A	NC_003552.1							GCF_000007345.1
MA_RS04240	945361..947937	-	Methanosarcina_acetivorans_C2A	NC_003552.1	WP_011020857_1		arCOG02532	M	-	Secreted Beta-propeller repeat protein fused to CARDB-like adhesion module	GCF_000007345.1
MA_RS04245	948831..950003	-	Methanosarcina_acetivorans_C2A	NC_003552.1	WP_048064972_1		arCOG03290	S	-	Uncharacterized protein	GCF_000007345.1
MA_RS04250	950179..951132	-	Methanosarcina_acetivorans_C2A	NC_003552.1	WP_011020859_1		arCOG01886	J	TyrS	Tyrosyl-tRNA synthetase	GCF_000007345.1
MA_RS04260	951923..952180	-	Methanosarcina_acetivorans_C2A	NC_003552.1	WP_011020862_1	+	arCOG02155	D	Cdp1	Cell division protein Cdp1, contains PRC-barrel domain	GCF_000007345.1
MA_RS04265	953060..953983	-	Methanosarcina_acetivorans_C2A	NC_003552.1	WP_011020863_1		arCOG00246	C	Mdh	Malate/lactate dehydrogenase	GCF_000007345.1
MA_RS04270	954420..955169	+	Methanosarcina_acetivorans_C2A	NC_003552.1	WP_011020864_1		arCOG03130	L	-	Predicted exonuclease, contains RNaseH-like domain	GCF_000007345.1
MA_RS04275	955395..956135	+	Methanosarcina_acetivorans_C2A	NC_003552.1	WP_011020865_1		arCOG02602	G	OxdD	Oxalate decarboxylase/archaeal phosphoglucose isomerase, cupin superfamily	GCF_000007345.1
===	MA_RS18430	7	Methanosarcina_acetivorans_C2A	NC_003552.1							GCF_000007345.1
MA_RS18415	4359569..4360855	+	Methanosarcina_acetivorans_C2A	NC_003552.1	WP_048066507_1		arCOG01115	J	TiaS	tRNA(Ile2) 2-agmatinylcytidine synthetase; containing Zn-ribbon domain and OB-fold domain	GCF_000007345.1
MA_RS18420	4360928..4361698	-	Methanosarcina_acetivorans_C2A	NC_003552.1	WP_011023442_1		arCOG00069	H	NadE	NH3-dependent NAD+ synthetase	GCF_000007345.1
MA_RS18425	4362400..4364760	+	Methanosarcina_acetivorans_C2A	NC_003552.1	WP_011023443_1		arCOG01308	O	Cdc48	ATPase of the AAA+ class , CDC48 family	GCF_000007345.1
MA_RS18430	4364937..4365191	+	Methanosarcina_acetivorans_C2A	NC_003552.1	WP_011023444_1	+	arCOG02155	D	Cdp1	Cell division protein Cdp1, contains PRC-barrel domain	GCF_000007345.1
MA_RS18450	4368341..4369192	+	Methanosarcina_acetivorans_C2A	NC_003552.1	WP_011023447_1		arCOG02256	R	-	Predicted epimerase, PhzC/PhzF homolog	GCF_000007345.1
MA_RS18455	4369251..4369592	+	Methanosarcina_acetivorans_C2A	NC_003552.1	WP_011023448_1		arCOG03571	S	-	Uncharacterized protein, DUF3795 family	GCF_000007345.1
MA_RS18460	4369749..4370474	+	Methanosarcina_acetivorans_C2A	NC_003552.1	WP_011023449_1		arCOG01797	Q	-	SAM-dependent methyltransferase	GCF_000007345.1
===	MTH_RS03835	7	Methanothermobacter_thermautotrophicus_str_Delta_H	NC_000916.1							GCF_000008645.1
MTH_RS03820	739172..739696	+	Methanothermobacter_thermautotrophicus_str_Delta_H	NC_000916.1	WP_010876447_1		arCOG03215	S	-	Uncharacterized protein	GCF_000008645.1
MTH_RS03825	739754..740251	-	Methanothermobacter_thermautotrophicus_str_Delta_H	NC_000916.1	WP_010876448_1		arCOG06478	S	-	Uncharacterized membrane protein HdeD, DUF308 family	GCF_000008645.1
MTH_RS03830	740341..740649	-	Methanothermobacter_thermautotrophicus_str_Delta_H	NC_000916.1	WP_010876449_1		arCOG04846	S	-	SH3 domain containing protein	GCF_000008645.1
MTH_RS03835	740653..740952	-	Methanothermobacter_thermautotrophicus_str_Delta_H	NC_000916.1	WP_010876450_1	+	arCOG02155	D	Cdp1	Cell division protein Cdp1, contains PRC-barrel domain	GCF_000008645.1
MTH_RS03840	740996..742021	+	Methanothermobacter_thermautotrophicus_str_Delta_H	NC_000916.1	WP_010876451_1		arCOG00607	R	-	Zn-dependent protease fused to CBS domain	GCF_000008645.1
MTH_RS03845	742108..743715	+	Methanothermobacter_thermautotrophicus_str_Delta_H	NC_000916.1	WP_048061250_1		arCOG01361	K	ELP3	Histone acetyltransferase	GCF_000008645.1
MTH_RS03850	743725..744390	+	Methanothermobacter_thermautotrophicus_str_Delta_H	NC_000916.1	WP_048060904_1		arCOG04320	F	DeoC	Deoxyribose-phosphate aldolase	GCF_000008645.1
===	MTH_RS04610	7	Methanothermobacter_thermautotrophicus_str_Delta_H	NC_000916.1							GCF_000008645.1
MTH_RS04595	886364..886798	-	Methanothermobacter_thermautotrophicus_str_Delta_H	NC_000916.1	WP_010876602_1		arCOG01139	O	Rri1	Proteasome lid subunit RPN8/RPN11, contains Jab1/MPN domain metalloenzyme (JAMM) motif	GCF_000008645.1
MTH_RS04600	886867..887607	-	Methanothermobacter_thermautotrophicus_str_Delta_H	NC_000916.1	WP_010876603_1		arCOG03218	J	Thg1	tRNAHis guanylyltransferase	GCF_000008645.1
MTH_RS04605	887607..888371	-	Methanothermobacter_thermautotrophicus_str_Delta_H	NC_000916.1	WP_048060936_1		arCOG00254	E	AspD	L-aspartate dehydrogenase, NAD(P)-dependent	GCF_000008645.1
MTH_RS04610	888393..888722	-	Methanothermobacter_thermautotrophicus_str_Delta_H	NC_000916.1	WP_048060937_1	+	arCOG02155	D	Cdp1	Cell division protein Cdp1, contains PRC-barrel domain	GCF_000008645.1
MTH_RS04615	888879..889601	+	Methanothermobacter_thermautotrophicus_str_Delta_H	NC_000916.1	WP_048060938_1		arCOG04359	R	-	Predicted RNA-binding protein containing a C-terminal EMAP domain	GCF_000008645.1
MTH_RS04620	889598..890512	-	Methanothermobacter_thermautotrophicus_str_Delta_H	NC_000916.1	WP_010876607_1		arCOG00946	O	PflA	Pyruvate-formate lyase-activating enzyme	GCF_000008645.1
MTH_RS04625	890672..891856	-	Methanothermobacter_thermautotrophicus_str_Delta_H	NC_000916.1	WP_010876608_1		arCOG03256	M	-	S-layer protein, contains zincin protease domain and Ig-fold domain	GCF_000008645.1
===	MTH_RS05470	7	Methanothermobacter_thermautotrophicus_str_Delta_H	NC_000916.1							GCF_000008645.1
MTH_RS05455	1059459..1059932	+	Methanothermobacter_thermautotrophicus_str_Delta_H	NC_000916.1	WP_010876772_1		arCOG04865	H	HcgF	Iron-guanylylpyridinol (FeGP) cofactor biosynthesis protein HcgF, CinA family	GCF_000008645.1
MTH_RS05460	1060005..1060760	+	Methanothermobacter_thermautotrophicus_str_Delta_H	NC_000916.1	WP_010876773_1		arCOG04236	O	SufC	Cysteine desulfurase activator ATPase	GCF_000008645.1
MTH_RS05465	1060742..1061974	+	Methanothermobacter_thermautotrophicus_str_Delta_H	NC_000916.1	WP_010876774_1		arCOG01715	O	SufB	Cysteine desulfurase activator SufB	GCF_000008645.1
MTH_RS05470	1062088..1062354	-	Methanothermobacter_thermautotrophicus_str_Delta_H	NC_000916.1	WP_010876775_1	+	arCOG02155	D	Cdp1	Cell division protein Cdp1, contains PRC-barrel domain	GCF_000008645.1
MTH_RS05475	1062308..1062949	-	Methanothermobacter_thermautotrophicus_str_Delta_H	NC_000916.1	WP_010876776_1		arCOG01871	H	-	GTP:adenosylcobinamide-phosphate guanylyltransferase	GCF_000008645.1
MTH_RS05480	1062942..1064426	-	Methanothermobacter_thermautotrophicus_str_Delta_H	NC_000916.1	WP_048060979_1		arCOG04866	S	-	Uncharacterized protein	GCF_000008645.1
MTH_RS05485	1064563..1064994	-	Methanothermobacter_thermautotrophicus_str_Delta_H	NC_000916.1	WP_048060980_1		arCOG02053	T	UspA	Nucleotide-binding protein, UspA family	GCF_000008645.1
===	MTH_RS08905	7	Methanothermobacter_thermautotrophicus_str_Delta_H	NC_000916.1							GCF_000008645.1
MTH_RS08890	1692885..1694465	+	Methanothermobacter_thermautotrophicus_str_Delta_H	NC_000916.1	WP_010877458_1		arCOG01316	E	PutP	Na+/proline symporter	GCF_000008645.1
MTH_RS08895	1694478..1694669	+	Methanothermobacter_thermautotrophicus_str_Delta_H	NC_000916.1	WP_010877459_1		arCOG04899	S	-	Uncharacterized protein	GCF_000008645.1
MTH_RS08900	1694895..1696790	-	Methanothermobacter_thermautotrophicus_str_Delta_H	NC_000916.1	WP_010877460_1		arCOG06504	S	-	Membrane protein related to phage infection protein	GCF_000008645.1
MTH_RS08905	1696939..1697172	+	Methanothermobacter_thermautotrophicus_str_Delta_H	NC_000916.1	WP_010877461_1	+	arCOG02155	D	Cdp1	Cell division protein Cdp1, contains PRC-barrel domain	GCF_000008645.1
MTH_RS09610	1697195..1697356	+	Methanothermobacter_thermautotrophicus_str_Delta_H	NC_000916.1	WP_083750463_1		arCOG06415	S	-	Zn finger domain	GCF_000008645.1
MTH_RS08910	1697314..1697856	+	Methanothermobacter_thermautotrophicus_str_Delta_H	NC_000916.1	WP_010877462_1		arCOG00029	F	PyrE	Orotate phosphoribosyltransferase	GCF_000008645.1
MTH_RS08915	1697880..1698410	-	Methanothermobacter_thermautotrophicus_str_Delta_H	NC_000916.1	WP_048061158_1		arCOG00214	H	MoaB	Molybdopterin biosynthesis enzyme	GCF_000008645.1
===	AF_RS01840	7	Archaeoglobus_fulgidus_DSM_4304	NC_000917.1							GCF_000008665.1
AF_RS01825	322264..323139	+	Archaeoglobus_fulgidus_DSM_4304	NC_000917.1	WP_081423295_1		arCOG00014	G	RbsK	Sugar kinase, ribokinase family	GCF_000008665.1
AF_RS01830	323136..324542	-	Archaeoglobus_fulgidus_DSM_4304	NC_000917.1	WP_010877864_1		arCOG04356	L	Bax1	Nuclease of restriction endonuclease-like fold, implicated in nucleotide excision repair	GCF_000008665.1
AF_RS01835	324520..325872	-	Archaeoglobus_fulgidus_DSM_4304	NC_000917.1	WP_048064221_1		arCOG00874	K	xpb	ssDNA-dependent ATPase, helicase superfamily II	GCF_000008665.1
AF_RS01840	326007..326246	+	Archaeoglobus_fulgidus_DSM_4304	NC_000917.1	WP_010877866_1	+	arCOG02155	D	Cdp1	Cell division protein Cdp1, contains PRC-barrel domain	GCF_000008665.1
AF_RS01845	326243..326941	+	Archaeoglobus_fulgidus_DSM_4304	NC_000917.1	WP_010877867_1		arCOG02159	S	-	Uncharacterized membrane protein	GCF_000008665.1
AF_RS01850	326924..327841	-	Archaeoglobus_fulgidus_DSM_4304	NC_000917.1	WP_010877868_1		arCOG01369	M	WcaG	Nucleoside-diphosphate-sugar epimerase	GCF_000008665.1
AF_RS01855	327904..328128	+	Archaeoglobus_fulgidus_DSM_4304	NC_000917.1	WP_048064620_1		arCOG00998	K	LSM1	Small nuclear ribonucleoprotein (snRNP) homolog	GCF_000008665.1
===	AF_RS07730	7	Archaeoglobus_fulgidus_DSM_4304	NC_000917.1							GCF_000008665.1
AF_RS07715	1381633..1381926	+	Archaeoglobus_fulgidus_DSM_4304	NC_000917.1	WP_010879026_1		arCOG04129	J	RPL21A	Ribosomal protein L21E	GCF_000008665.1
AF_RS07720	1381928..1382278	+	Archaeoglobus_fulgidus_DSM_4304	NC_000917.1	WP_048064405_1		arCOG01016	K	Rpo4	DNA-directed RNA polymerase, subunit Rpo4/RpoF	GCF_000008665.1
AF_RS07725	1382327..1382914	+	Archaeoglobus_fulgidus_DSM_4304	NC_000917.1	WP_010879028_1		arCOG04130	J	-	Predicted RNA-binding protein	GCF_000008665.1
AF_RS07730	1382949..1383266	+	Archaeoglobus_fulgidus_DSM_4304	NC_000917.1	WP_010879029_1	+	arCOG02155	D	Cdp1	Cell division protein Cdp1, contains PRC-barrel domain	GCF_000008665.1
AF_RS07735	1383223..1384059	-	Archaeoglobus_fulgidus_DSM_4304	NC_000917.1	WP_010879030_1		arCOG00272	G	RhaT	Permease of the drug/metabolite transporter (DMT) superfamily	GCF_000008665.1
AF_RS07740	1384285..1384635	+	Archaeoglobus_fulgidus_DSM_4304	NC_000917.1	WP_010879031_1		arCOG01843	I	-	Sterol carrier protein	GCF_000008665.1
AF_RS07745	1384652..1384972	-	Archaeoglobus_fulgidus_DSM_4304	NC_000917.1	WP_048064406_1		arCOG01099	C	FtrB	Ferredoxin-thioredoxin reductase, catalytic subunit	GCF_000008665.1
===	TK_RS03300	7	Thermococcus_kodakarensis_KOD1	NC_006624.1							GCF_000009965.1
TK_RS03285	568739..570136	+	Thermococcus_kodakarensis_KOD1	NC_006624.1	WP_011249616_1		arCOG01340	C	-	Acyl-CoA synthetase (NDP forming)	GCF_000009965.1
TK_RS03290	570179..570727	-	Thermococcus_kodakarensis_KOD1	NC_006624.1	WP_011249617_1		arCOG07081	S	-	Uncharacterized protein	GCF_000009965.1
TK_RS03295	571038..571745	+	Thermococcus_kodakarensis_KOD1	NC_006624.1	WP_011249618_1		arCOG01143	T	ApaH	Serine/threonine protein phosphatase PP2A family	GCF_000009965.1
TK_RS03300	571742..572077	-	Thermococcus_kodakarensis_KOD1	NC_006624.1	WP_011249619_1	+	arCOG02155	D	Cdp1	Cell division protein Cdp1, contains PRC-barrel domain	GCF_000009965.1
TK_RS03305	572156..574663	-	Thermococcus_kodakarensis_KOD1	NC_006624.1	WP_011249620_1		arCOG01308	O	Cdc48	ATPase of the AAA+ class , CDC48 family	GCF_000009965.1
TK_RS03310	574660..575418	-	Thermococcus_kodakarensis_KOD1	NC_006624.1	WP_011249621_1		arCOG03142	L	-	Nuclease of RNase H fold, RuvC/YqgF family	GCF_000009965.1
TK_RS03315	575497..576510	-	Thermococcus_kodakarensis_KOD1	NC_006624.1	WP_011249622_1		arCOG04142	O	DYS1	Deoxyhypusine synthase	GCF_000009965.1
===	TK_RS06275	7	Thermococcus_kodakarensis_KOD1	NC_006624.1							GCF_000009965.1
TK_RS06260	1107469..1108335	-	Thermococcus_kodakarensis_KOD1	NC_006624.1	WP_011250218_1		arCOG00272	G	RhaT	Permease of the drug/metabolite transporter (DMT) superfamily	GCF_000009965.1
TK_RS06265	1108504..1110186	-	Thermococcus_kodakarensis_KOD1	NC_006624.1	WP_011250219_1		arCOG05737	S	-	Uncharacterized protein	GCF_000009965.1
TK_RS06270	1110301..1111764	+	Thermococcus_kodakarensis_KOD1	NC_006624.1	WP_011250220_1		arCOG01566	F	NrnA	nanoRNase/pAp phosphatase, hydrolyzes c-di-AMP and oligoRNAs	GCF_000009965.1
TK_RS06275	1111807..1112016	-	Thermococcus_kodakarensis_KOD1	NC_006624.1	WP_011250221_1	+	arCOG02155	D	Cdp1	Cell division protein Cdp1, contains PRC-barrel domain	GCF_000009965.1
TK_RS06280	1112035..1112322	-	Thermococcus_kodakarensis_KOD1	NC_006624.1	WP_048053716_1		arCOG10109	S	-	Uncharacterized protein	GCF_000009965.1
TK_RS06285	1112309..1112572	-	Thermococcus_kodakarensis_KOD1	NC_006624.1	WP_011250222_1						GCF_000009965.1
TK_RS06290	1112569..1113204	-	Thermococcus_kodakarensis_KOD1	NC_006624.1	WP_011250223_1		arCOG01904	H	-	CTP-dependent Riboflavin kinase	GCF_000009965.1
===	RR_RS03660	7	Haloarcula_marismortui_ATCC_43049	NC_006395.1							GCF_000011085.1
RR_RS03645	319356..319955	-	Haloarcula_marismortui_ATCC_43049	NC_006395.1	WP_011222707_1		arCOG02646	K	AcrR	Transcriptional regulator, TetR/AcrR family	GCF_000011085.1
RR_RS03650	320134..320724	+	Haloarcula_marismortui_ATCC_43049	NC_006395.1	WP_004966015_1		arCOG02646	K	AcrR	Transcriptional regulator, TetR/AcrR family	GCF_000011085.1
RR_RS03655	320810..321016	-	Haloarcula_marismortui_ATCC_43049	NC_006395.1	WP_011222708_1		arCOG06384	S	-	Uncharacterized membrane protein	GCF_000011085.1
RR_RS03660	321118..321396	-	Haloarcula_marismortui_ATCC_43049	NC_006395.1	WP_004966013_1	+	arCOG02155	D	Cdp1	Cell division protein Cdp1, contains PRC-barrel domain	GCF_000011085.1
RR_RS03665	321746..323104	+	Haloarcula_marismortui_ATCC_43049	NC_006395.1	WP_004966012_1		arCOG11356	S	-	Uncharacterized protein	GCF_000011085.1
RR_RS03670	323299..323910	-	Haloarcula_marismortui_ATCC_43049	NC_006395.1	WP_011222710_1		arCOG01685	K	ArsR	Transcriptional regulator containing HTH domain, ArsR family	GCF_000011085.1
RR_RS03675	323975..325276	-	Haloarcula_marismortui_ATCC_43049	NC_006395.1	WP_049938593_1		arCOG06823	O	AprE	Subtilisin-like serine protease	GCF_000011085.1
===	RR_RS07275	7	Haloarcula_marismortui_ATCC_43049	NC_006396.1							GCF_000011085.1
RR_RS07260	638110..638628	+	Haloarcula_marismortui_ATCC_43049	NC_006396.1	WP_049938823_1		arCOG00842	J	RimL	Acetyltransferase, RimL family	GCF_000011085.1
RR_RS07265	638684..639223	+	Haloarcula_marismortui_ATCC_43049	NC_006396.1	WP_011223202_1		arCOG00842	J	RimL	Acetyltransferase, RimL family	GCF_000011085.1
RR_RS07270	639224..639679	-	Haloarcula_marismortui_ATCC_43049	NC_006396.1	WP_004961712_1		arCOG00316	O	Bcp	Peroxiredoxin	GCF_000011085.1
RR_RS07275	639883..640182	+	Haloarcula_marismortui_ATCC_43049	NC_006396.1	WP_004961709_1	+	arCOG02155	D	Cdp1	Cell division protein Cdp1, contains PRC-barrel domain	GCF_000011085.1
RR_RS07280	640179..641645	-	Haloarcula_marismortui_ATCC_43049	NC_006396.1	WP_011223204_1		arCOG01566	F	NrnA	nanoRNase/pAp phosphatase, hydrolyzes c-di-AMP and oligoRNAs	GCF_000011085.1
RR_RS07290	642329..642769	-	Haloarcula_marismortui_ATCC_43049	NC_006396.1	WP_011223205_1		arCOG00839	K	WecD	Acetyltransferase (GNAT) family	GCF_000011085.1
RR_RS07295	642857..643081	+	Haloarcula_marismortui_ATCC_43049	NC_006396.1	WP_004961702_1		arCOG11366	S	-	Uncharacterized protein	GCF_000011085.1
===	RR_RS18230	7	Haloarcula_marismortui_ATCC_43049	NC_006396.1							GCF_000011085.1
RR_RS18215	2829591..2829785	-	Haloarcula_marismortui_ATCC_43049	NC_006396.1	WP_007189199_1		arCOG09121	S	-	Uncharacterized protein	GCF_000011085.1
RR_RS18220	2832115..2833920	-	Haloarcula_marismortui_ATCC_43049	NC_006396.1	WP_007189198_1		arCOG01560	J	InfB	Translation initiation factor 2 (IF-2; GTPase)	GCF_000011085.1
RR_RS18225	2834015..2834569	-	Haloarcula_marismortui_ATCC_43049	NC_006396.1	WP_011224668_1		arCOG10029	S	-	Uncharacterized membrane protein	GCF_000011085.1
RR_RS18230	2834767..2835006	+	Haloarcula_marismortui_ATCC_43049	NC_006396.1	WP_004518435_1	+	arCOG02155	D	Cdp1	Cell division protein Cdp1, contains PRC-barrel domain	GCF_000011085.1
RR_RS18235	2835007..2835465	+	Haloarcula_marismortui_ATCC_43049	NC_006396.1	WP_011224669_1		arCOG00721	J	Nob1	Endonuclease Nob1, consists of a PIN domain and a Zn-ribbon module	GCF_000011085.1
RR_RS18240	2835462..2835608	-	Haloarcula_marismortui_ATCC_43049	NC_006396.1	WP_004964450_1		arCOG08173	V	-	Ribbon-helix-helix protein, copG family	GCF_000011085.1
RR_RS18245	2835665..2836807	-	Haloarcula_marismortui_ATCC_43049	NC_006396.1	WP_011224671_1		arCOG00576	P	-	Predicted divalent heavy-metal cations transporter	GCF_000011085.1
===	PH_RS00950	7	Pyrococcus_horikoshii_OT3	NC_000961.1							GCF_000011105.1
PH_RS00935	182000..183232	-	Pyrococcus_horikoshii_OT3	NC_000961.1	WP_048053058_1		arCOG00492	K	ARO8	Transcriptional regulators containing a DNA-binding HTH domain and an aminotransferase domain (MocR family)	GCF_000011105.1
PH_RS00940	183493..184458	-	Pyrococcus_horikoshii_OT3	NC_000961.1	WP_048053059_1		arCOG01124	G	E2b2	Ribose-1,5-bisphosphate isomerase, eIF-2B alpha/beta/delta family	GCF_000011105.1
PH_RS00945	184455..184850	-	Pyrococcus_horikoshii_OT3	NC_000961.1	WP_010884316_1		arCOG04385	S	-	Predicted small methyltransferase	GCF_000011105.1
PH_RS00950	184847..185059	-	Pyrococcus_horikoshii_OT3	NC_000961.1	WP_010884317_1	+	arCOG02155	D	Cdp1	Cell division protein Cdp1, contains PRC-barrel domain	GCF_000011105.1
PH_RS00955	185163..186497	+	Pyrococcus_horikoshii_OT3	NC_000961.1	WP_010884318_1		arCOG00874	K	xpb	ssDNA-dependent ATPase, helicase superfamily II	GCF_000011105.1
PH_RS00960	186485..187318	-	Pyrococcus_horikoshii_OT3	NC_000961.1	WP_048053060_1		arCOG00050	E	SpeE	Spermidine synthase	GCF_000011105.1
PH_RS00965	187392..188579	+	Pyrococcus_horikoshii_OT3	NC_000961.1	WP_010884320_1		arCOG00472	L	-	Orc1/cdc6 family replication initiation protein fused to HTH domain	GCF_000011105.1
===	PH_RS06295	7	Pyrococcus_horikoshii_OT3	NC_000961.1							GCF_000011105.1
PH_RS06265	1189245..1190441	+	Pyrococcus_horikoshii_OT3	NC_000961.1	WP_048053367_1		arCOG01131	E	-	Aspartate/tyrosine/aromatic aminotransferase	GCF_000011105.1
PH_RS06285	1191035..1191454	+	Pyrococcus_horikoshii_OT3	NC_000961.1	WP_010885415_1		arCOG01346	J	-	RNA-binding protein containing KH domain, possibly ribosomal protein	GCF_000011105.1
PH_RS06290	1191458..1191910	+	Pyrococcus_horikoshii_OT3	NC_000961.1	WP_010885416_1		arCOG01344	J	RPS19A	Ribosomal protein S19E (S16A)	GCF_000011105.1
PH_RS06295	1191953..1192237	+	Pyrococcus_horikoshii_OT3	NC_000961.1	WP_048053368_1	+	arCOG02155	D	Cdp1	Cell division protein Cdp1, contains PRC-barrel domain	GCF_000011105.1
PH_RS06300	1192234..1192827	+	Pyrococcus_horikoshii_OT3	NC_000961.1	WP_010885418_1		arCOG04458	R	-	Uncharacterized protein of DIM6/NTAB family	GCF_000011105.1
PH_RS06305	1192814..1194355	-	Pyrococcus_horikoshii_OT3	NC_000961.1	WP_010885419_1		arCOG05791	S	-	Uncharacterized Cell surface protein, containing DUF11 domain	GCF_000011105.1
PH_RS06310	1194352..1194726	-	Pyrococcus_horikoshii_OT3	NC_000961.1	WP_010885420_1		arCOG00919	L	-	Holliday junction resolvase, archaeal type	GCF_000011105.1
===	TVG_RS05100	7	Thermoplasma_volcanium_GSS1	NC_002689.2							GCF_000011185.1
TVG_RS05085	994641..995648	+	Thermoplasma_volcanium_GSS1	NC_002689.2	WP_010917202_1		arCOG01455	R	AdhP	Zn-dependent alcohol dehydrogenase	GCF_000011185.1
TVG_RS05090	995673..996071	-	Thermoplasma_volcanium_GSS1	NC_002689.2	WP_010917203_1		arCOG02100	K	TroR	Mn-dependent transcriptional regulator (DtxR family)	GCF_000011185.1
TVG_RS05095	996521..998758	+	Thermoplasma_volcanium_GSS1	NC_002689.2	WP_010917205_1		arCOG01308	O	Cdc48	ATPase of the AAA+ class , CDC48 family	GCF_000011185.1
TVG_RS05100	998823..999116	+	Thermoplasma_volcanium_GSS1	NC_002689.2	WP_048054010_1	+	arCOG02155	D	Cdp1	Cell division protein Cdp1, contains PRC-barrel domain	GCF_000011185.1
TVG_RS05105	999061..999549	-	Thermoplasma_volcanium_GSS1	NC_002689.2	WP_010917206_1		arCOG02423	N	-	Pilin/Flagellin, FlaG/FlaF family	GCF_000011185.1
TVG_RS05110	999664..1000425	-	Thermoplasma_volcanium_GSS1	NC_002689.2	WP_010917207_1		arCOG01125	J	GCD2	Translation initiation factor 2B subunit, eIF-2B alpha/beta/delta family	GCF_000011185.1
TVG_RS05115	1000457..1001269	-	Thermoplasma_volcanium_GSS1	NC_002689.2	WP_010917208_1		arCOG05361	G	GalM	Galactose mutarotase or related enzyme	GCF_000011185.1
===	TVG_RS05835	7	Thermoplasma_volcanium_GSS1	NC_002689.2							GCF_000011185.1
TVG_RS05810	1139690..1139902	+	Thermoplasma_volcanium_GSS1	NC_002689.2	WP_048054020_1		arCOG01354	J	Pcc1	Subunit of KEOPS complex (Cgi121BUD32KAE1)	GCF_000011185.1
TVG_RS05825	1141285..1142262	+	Thermoplasma_volcanium_GSS1	NC_002689.2	WP_010917343_1		arCOG00352	R	Nog1	GTP-binding protein, GTP1/Obg family	GCF_000011185.1
TVG_RS05830	1142243..1143889	+	Thermoplasma_volcanium_GSS1	NC_002689.2	WP_010917344_1		arCOG04302	J	GlnS	Glutamyl- or glutaminyl-tRNA synthetase	GCF_000011185.1
TVG_RS05835	1143890..1144144	-	Thermoplasma_volcanium_GSS1	NC_002689.2	WP_010917345_1	+	arCOG02155	D	Cdp1	Cell division protein Cdp1, contains PRC-barrel domain	GCF_000011185.1
TVG_RS05840	1144148..1144756	-	Thermoplasma_volcanium_GSS1	NC_002689.2	WP_010917346_1		arCOG00087	F	GuaA	GMP synthase - Glutamine amidotransferase domain	GCF_000011185.1
TVG_RS05845	1144753..1145694	-	Thermoplasma_volcanium_GSS1	NC_002689.2	WP_010917347_1		arCOG01981	K	SUA7	Transcription initiation factor TFIIB, Brf1 subunit/Transcription initiation factor TFIIB	GCF_000011185.1
TVG_RS05850	1146079..1147365	+	Thermoplasma_volcanium_GSS1	NC_002689.2	WP_010917348_1		arCOG00406	J	AsnS	Aspartyl/asparaginyl-tRNA synthetase	GCF_000011185.1
===	MMP_RS03850	7	Methanococcus_maripaludis_S2	NC_005791.1							GCF_000011585.1
MMP_RS03835	725998..727350	-	Methanococcus_maripaludis_S2	NC_005791.1	WP_011170677_1		arCOG01732	V	NorM	Na+-driven multidrug efflux pump	GCF_000011585.1
MMP_RS03840	727487..727804	+	Methanococcus_maripaludis_S2	NC_005791.1	WP_011170678_1		arCOG06633	S	-	Uncharacterized protein	GCF_000011585.1
MMP_RS03845	727879..728799	+	Methanococcus_maripaludis_S2	NC_005791.1	WP_011170679_1		arCOG03416	L	Dam	Site-specific DNA methylase	GCF_000011585.1
MMP_RS03850	729123..729377	+	Methanococcus_maripaludis_S2	NC_005791.1	WP_011170680_1	+	arCOG02155	D	Cdp1	Cell division protein Cdp1, contains PRC-barrel domain	GCF_000011585.1
MMP_RS03855	729402..730205	+	Methanococcus_maripaludis_S2	NC_005791.1	WP_011170681_1		arCOG00254	E	AspD	L-aspartate dehydrogenase, NAD(P)-dependent	GCF_000011585.1
MMP_RS03860	730287..731216	-	Methanococcus_maripaludis_S2	NC_005791.1	WP_011170682_1		arCOG01564	J	SelB	Selenocysteine-specific translation elongation factor or SelB-II domain	GCF_000011585.1
MMP_RS03865	732154..732858	-	Methanococcus_maripaludis_S2	NC_005791.1	WP_011170683_1		arCOG02005	M	RacX	Aspartate racemase	GCF_000011585.1
===	MMP_RS04755	7	Methanococcus_maripaludis_S2	NC_005791.1							GCF_000011585.1
MMP_RS04740	903792..904169	-	Methanococcus_maripaludis_S2	NC_005791.1	WP_011170857_1		arCOG04420	S	-	Uncharacterized protein, DUF473 family	GCF_000011585.1
MMP_RS04745	904188..904895	-	Methanococcus_maripaludis_S2	NC_005791.1	WP_011170858_1		arCOG00347	O	PbaA	20S proteasome assembly factor, ATP-grasp superfamily enzyme	GCF_000011585.1
MMP_RS04750	904980..905588	+	Methanococcus_maripaludis_S2	NC_005791.1	WP_011170859_1		arCOG01871	H	-	GTP:adenosylcobinamide-phosphate guanylyltransferase	GCF_000011585.1
MMP_RS04755	905585..905833	+	Methanococcus_maripaludis_S2	NC_005791.1	WP_011170860_1	+	arCOG02155	D	Cdp1	Cell division protein Cdp1, contains PRC-barrel domain	GCF_000011585.1
MMP_RS04760	905897..906730	+	Methanococcus_maripaludis_S2	NC_005791.1	WP_011170861_1		arCOG02255	E	DapF	Diaminopimelate epimerase/Proline racemase	GCF_000011585.1
MMP_RS04765	906776..908317	-	Methanococcus_maripaludis_S2	NC_005791.1	WP_011170862_1		arCOG00057	M	GlmS	Glucosamine 6-phosphate synthetase	GCF_000011585.1
MMP_RS04770	908415..909182	-	Methanococcus_maripaludis_S2	NC_005791.1	WP_011170863_1		arCOG02199	H	Mcr1	NAD(P)H-flavin reductase	GCF_000011585.1
===	MSP_RS01565	7	Methanosphaera_stadtmanae_DSM_3091	NC_007681.1							GCF_000012545.1
MSP_RS01550	365884..367248	+	Methanosphaera_stadtmanae_DSM_3091	NC_007681.1	WP_011405918_1		arCOG04866	S	-	Uncharacterized protein	GCF_000012545.1
MSP_RS01555	367266..368135	-	Methanosphaera_stadtmanae_DSM_3091	NC_007681.1	WP_011405919_1		arCOG01331	O	HtpX	Zn-dependent protease with chaperone function	GCF_000012545.1
MSP_RS01560	368294..368893	+	Methanosphaera_stadtmanae_DSM_3091	NC_007681.1	WP_011405920_1		arCOG01871	H	-	GTP:adenosylcobinamide-phosphate guanylyltransferase	GCF_000012545.1
MSP_RS01565	368986..369255	+	Methanosphaera_stadtmanae_DSM_3091	NC_007681.1	WP_011405921_1	+	arCOG02155	D	Cdp1	Cell division protein Cdp1, contains PRC-barrel domain	GCF_000012545.1
MSP_RS01570	369712..370929	-	Methanosphaera_stadtmanae_DSM_3091	NC_007681.1	WP_011405922_1		arCOG01715	O	SufB	Cysteine desulfurase activator SufB	GCF_000012545.1
MSP_RS01575	370932..371669	-	Methanosphaera_stadtmanae_DSM_3091	NC_007681.1	WP_011405923_1		arCOG04236	O	SufC	Cysteine desulfurase activator ATPase	GCF_000012545.1
MSP_RS01580	372329..372757	+	Methanosphaera_stadtmanae_DSM_3091	NC_007681.1	WP_011405924_1		arCOG02475	C	FrhD	Coenzyme F420-reducing hydrogenase, delta subunit	GCF_000012545.1
===	MSP_RS01875	7	Methanosphaera_stadtmanae_DSM_3091	NC_007681.1							GCF_000012545.1
MSP_RS01860	433673..436249	+	Methanosphaera_stadtmanae_DSM_3091	NC_007681.1	WP_011405971_1		arCOG02044	M	AglB	Oligosaccharyltransferase membrane subunit	GCF_000012545.1
MSP_RS01865	436433..437131	+	Methanosphaera_stadtmanae_DSM_3091	NC_007681.1	WP_011405972_1		arCOG00417	L	RadB	RecA/RadA recombinase	GCF_000012545.1
MSP_RS01870	437154..438314	+	Methanosphaera_stadtmanae_DSM_3091	NC_007681.1	WP_011405973_1		arCOG04897	E	-	Aspartate/tyrosine/aromatic aminotransferase	GCF_000012545.1
MSP_RS01875	438332..438634	-	Methanosphaera_stadtmanae_DSM_3091	NC_007681.1	WP_011405974_1	+	arCOG02155	D	Cdp1	Cell division protein Cdp1, contains PRC-barrel domain	GCF_000012545.1
MSP_RS01880	438763..440388	+	Methanosphaera_stadtmanae_DSM_3091	NC_007681.1	WP_011405975_1		arCOG01361	K	ELP3	Histone acetyltransferase	GCF_000012545.1
MSP_RS01885	440537..441514	+	Methanosphaera_stadtmanae_DSM_3091	NC_007681.1	WP_011405976_1		arCOG01026	H	bRFAP	Beta-ribofuranosylaminobenzene 5'-phosphate synthase (methanopterin biosynthesis)	GCF_000012545.1
MSP_RS01890	441526..442017	+	Methanosphaera_stadtmanae_DSM_3091	NC_007681.1	WP_011405977_1		arCOG02230	E	LeuD	3-isopropylmalate dehydratase small subunit	GCF_000012545.1
===	MSP_RS05125	9	Methanosphaera_stadtmanae_DSM_3091	NC_007681.1							GCF_000012545.1
MSP_RS05110	1178311..1179294	-	Methanosphaera_stadtmanae_DSM_3091	NC_007681.1	WP_011406615_1		arCOG00640	R	-	Selenophosphate synthetase-related protein	GCF_000012545.1
MSP_RS05115	1179381..1180511	-	Methanosphaera_stadtmanae_DSM_3091	NC_007681.1	WP_011406616_1		arCOG03231	S	-	Uncharacterized protein	GCF_000012545.1
MSP_RS05120	1180524..1181033	-	Methanosphaera_stadtmanae_DSM_3091	NC_007681.1	WP_011406617_1		arCOG00721	J	Nob1	Endonuclease Nob1, consists of a PIN domain and a Zn-ribbon module	GCF_000012545.1
MSP_RS05125	1181231..1181503	+	Methanosphaera_stadtmanae_DSM_3091	NC_007681.1	WP_011406618_1	+	arCOG02155	D	Cdp1	Cell division protein Cdp1, contains PRC-barrel domain	GCF_000012545.1
MSP_RS05130	1181516..1182052	+	Methanosphaera_stadtmanae_DSM_3091	NC_007681.1	WP_011406619_1		arCOG00029	F	PyrE	Orotate phosphoribosyltransferase	GCF_000012545.1
MSP_RS05135	1182186..1182731	+	Methanosphaera_stadtmanae_DSM_3091	NC_007681.1	WP_011406620_1	+	arCOG02155	D	Cdp1	Cell division protein Cdp1, contains PRC-barrel domain	GCF_000012545.1
MSP_RS05140	1182763..1183089	-	Methanosphaera_stadtmanae_DSM_3091	NC_007681.1	WP_011406621_1		arCOG06500	S	-	Uncharacterized protein	GCF_000012545.1
MSP_RS08055	1183855..1185777	+	Methanosphaera_stadtmanae_DSM_3091	NC_007681.1	WP_011406622_1		arCOG02487	M	-	Cell surface protein, a component of a putative secretion system	GCF_000012545.1
MSP_RS05150	1185928..1187229	+	Methanosphaera_stadtmanae_DSM_3091	NC_007681.1	WP_011406623_1		arCOG02620	C	0	4-Hydroxybutyryl-CoA synthetase (AMP-forming)	GCF_000012545.1
===	MSP_RS05695	7	Methanosphaera_stadtmanae_DSM_3091	NC_007681.1							GCF_000012545.1
MSP_RS08165	1319777..1320691	-	Methanosphaera_stadtmanae_DSM_3091	NC_007681.1	WP_011406726_1		arCOG01139	O	Rri1	Proteasome lid subunit RPN8/RPN11, contains Jab1/MPN domain metalloenzyme (JAMM) motif	GCF_000012545.1
MSP_RS05685	1320739..1321452	-	Methanosphaera_stadtmanae_DSM_3091	NC_007681.1	WP_011406727_1		arCOG03218	J	Thg1	tRNAHis guanylyltransferase	GCF_000012545.1
MSP_RS05690	1321524..1322294	-	Methanosphaera_stadtmanae_DSM_3091	NC_007681.1	WP_011406728_1		arCOG00254	E	AspD	L-aspartate dehydrogenase, NAD(P)-dependent	GCF_000012545.1
MSP_RS05695	1322318..1322698	-	Methanosphaera_stadtmanae_DSM_3091	NC_007681.1	WP_011406729_1	+	arCOG02155	D	Cdp1	Cell division protein Cdp1, contains PRC-barrel domain	GCF_000012545.1
MSP_RS05700	1322970..1323695	+	Methanosphaera_stadtmanae_DSM_3091	NC_007681.1	WP_048059884_1		arCOG04359	R	-	Predicted RNA-binding protein containing a C-terminal EMAP domain	GCF_000012545.1
MSP_RS05705	1323713..1323913	-	Methanosphaera_stadtmanae_DSM_3091	NC_007681.1	WP_011406731_1		arCOG09726	N	-	Predicted pilin/flagellin, contains class III signal peptide	GCF_000012545.1
MSP_RS05710	1323922..1324845	-	Methanosphaera_stadtmanae_DSM_3091	NC_007681.1	WP_011406732_1		arCOG01811	N	TadC	Pilus assembly protein TadC	GCF_000012545.1
===	MHUN_RS03205	7	Methanospirillum_hungatei_JF-1	NC_007796.1							GCF_000013445.1
MHUN_RS03185	703927..704121	+	Methanospirillum_hungatei_JF-1	NC_007796.1	WP_048067248_1						GCF_000013445.1
MHUN_RS03195	705401..705634	+	Methanospirillum_hungatei_JF-1	NC_007796.1	WP_011447650_1						GCF_000013445.1
MHUN_RS03200	705686..706411	-	Methanospirillum_hungatei_JF-1	NC_007796.1	WP_011447651_1		arCOG03218	J	Thg1	tRNAHis guanylyltransferase	GCF_000013445.1
MHUN_RS03205	706421..706681	-	Methanospirillum_hungatei_JF-1	NC_007796.1	WP_011447652_1	+	arCOG02155	D	Cdp1	Cell division protein Cdp1, contains PRC-barrel domain	GCF_000013445.1
MHUN_RS03210	706799..707614	+	Methanospirillum_hungatei_JF-1	NC_007796.1	WP_083758390_1		arCOG03952	O	HslJ	Heat shock protein	GCF_000013445.1
MHUN_RS03215	707694..708827	+	Methanospirillum_hungatei_JF-1	NC_007796.1	WP_011447654_1		arCOG00607	R	-	Zn-dependent protease fused to CBS domain	GCF_000013445.1
MHUN_RS03220	708799..710472	-	Methanospirillum_hungatei_JF-1	NC_007796.1	WP_011447655_1		arCOG01359	C	-	Radical SAM superfamily enzyme	GCF_000013445.1
===	MHUN_RS15355	7	Methanospirillum_hungatei_JF-1	NC_007796.1							GCF_000013445.1
MHUN_RS15340	3209822..3210037	-	Methanospirillum_hungatei_JF-1	NC_007796.1	WP_011449880_1		arCOG03455	K	PspC	Phage shock protein C	GCF_000013445.1
MHUN_RS15345	3210427..3211305	+	Methanospirillum_hungatei_JF-1	NC_007796.1	WP_011449881_1		arCOG00610	K	-	Predicted transcriptional regulator, contains C-terminal CBS domains	GCF_000013445.1
MHUN_RS15350	3211316..3212305	+	Methanospirillum_hungatei_JF-1	NC_007796.1	WP_011449882_1		arCOG00115	L	-	DNA modification methylase	GCF_000013445.1
MHUN_RS15355	3212365..3212616	+	Methanospirillum_hungatei_JF-1	NC_007796.1	WP_011449883_1	+	arCOG02155	D	Cdp1	Cell division protein Cdp1, contains PRC-barrel domain	GCF_000013445.1
MHUN_RS15360	3212598..3213296	-	Methanospirillum_hungatei_JF-1	NC_007796.1	WP_011449884_1		arCOG01213	R	Cof	HAD superfamily hydrolase	GCF_000013445.1
MHUN_RS15365	3213332..3214555	-	Methanospirillum_hungatei_JF-1	NC_007796.1	WP_011449885_1		arCOG00415	L	RadA	RecA/RadA recombinase, contains N-terminal HHH domain	GCF_000013445.1
MHUN_RS15370	3214633..3215922	-	Methanospirillum_hungatei_JF-1	NC_007796.1	WP_011449886_1		arCOG01510	L	RPA1	Single-stranded DNA-binding replication protein A (RPA), large (70 kD) subunit or related ssDNA-binding protein	GCF_000013445.1
===	MBUR_RS01615	7	Methanococcoides_burtonii_DSM_6242	NC_007955.1							GCF_000013725.1
MBUR_RS01600	292509..293987	-	Methanococcoides_burtonii_DSM_6242	NC_007955.1	WP_011498479_1		arCOG04792	X	-	Transposase	GCF_000013725.1
MBUR_RS01605	294326..296857	-	Methanococcoides_burtonii_DSM_6242	NC_007955.1	WP_011498480_1		arCOG02230	E	LeuD	3-isopropylmalate dehydratase small subunit	GCF_000013725.1
MBUR_RS12785	297597..298049	+	Methanococcoides_burtonii_DSM_6242	NC_007955.1	WP_052286173_1		arCOG03902	X	-	IS4 transposase	GCF_000013725.1
MBUR_RS01615	298099..298431	+	Methanococcoides_burtonii_DSM_6242	NC_007955.1	WP_011498481_1	+	arCOG02155	D	Cdp1	Cell division protein Cdp1, contains PRC-barrel domain	GCF_000013725.1
MBUR_RS01620	298450..298836	+	Methanococcoides_burtonii_DSM_6242	NC_007955.1	WP_048063142_1		arCOG07910	S	-	Zn-ribbons containing membrane protein	GCF_000013725.1
MBUR_RS01625	298886..299698	+	Methanococcoides_burtonii_DSM_6242	NC_007955.1	WP_048063143_1		arCOG02985	T	-	Protease prsW family, M79 MEROPS family	GCF_000013725.1
MBUR_RS01630	299711..300418	+	Methanococcoides_burtonii_DSM_6242	NC_007955.1	WP_011498482_1		arCOG01917	S	-	Zn-ribbon domain containing protein	GCF_000013725.1
===	MBUR_RS07550	7	Methanococcoides_burtonii_DSM_6242	NC_007955.1							GCF_000013725.1
MBUR_RS07535	1538225..1539361	-	Methanococcoides_burtonii_DSM_6242	NC_007955.1	WP_011499513_1		arCOG03290	S	-	Uncharacterized protein	GCF_000013725.1
MBUR_RS07540	1539460..1540413	-	Methanococcoides_burtonii_DSM_6242	NC_007955.1	WP_011499514_1		arCOG01886	J	TyrS	Tyrosyl-tRNA synthetase	GCF_000013725.1
MBUR_RS07545	1540505..1541236	-	Methanococcoides_burtonii_DSM_6242	NC_007955.1	WP_011499515_1		arCOG03218	J	Thg1	tRNAHis guanylyltransferase	GCF_000013725.1
MBUR_RS07550	1541244..1541516	-	Methanococcoides_burtonii_DSM_6242	NC_007955.1	WP_011499516_1	+	arCOG02155	D	Cdp1	Cell division protein Cdp1, contains PRC-barrel domain	GCF_000013725.1
MBUR_RS07555	1541670..1542431	+	Methanococcoides_burtonii_DSM_6242	NC_007955.1	WP_011499517_1		arCOG03130	L	-	Predicted exonuclease, contains RNaseH-like domain	GCF_000013725.1
MBUR_RS07560	1542479..1544293	+	Methanococcoides_burtonii_DSM_6242	NC_007955.1	WP_011499518_1		arCOG04753	L	UvrC	Excinuclease ABC subunit C	GCF_000013725.1
MBUR_RS07565	1544559..1545248	+	Methanococcoides_burtonii_DSM_6242	NC_007955.1	WP_011499519_1		arCOG02581	R	-	Fe-S-cluster containining protein	GCF_000013725.1
===	MBUR_RS10525	7	Methanococcoides_burtonii_DSM_6242	NC_007955.1							GCF_000013725.1
MBUR_RS10510	2137584..2138126	-	Methanococcoides_burtonii_DSM_6242	NC_007955.1	WP_011500048_1		arCOG03391	R	-	Membrane-bound metal-dependent hydrolase YbcI, DUF457 family	GCF_000013725.1
MBUR_RS10515	2138696..2139673	+	Methanococcoides_burtonii_DSM_6242	NC_007955.1	WP_011500049_1		arCOG00415	L	RadA	RecA/RadA recombinase, contains N-terminal HHH domain	GCF_000013725.1
MBUR_RS10520	2139711..2140391	+	Methanococcoides_burtonii_DSM_6242	NC_007955.1	WP_011500050_1		arCOG01213	R	Cof	HAD superfamily hydrolase	GCF_000013725.1
MBUR_RS10525	2140406..2140675	-	Methanococcoides_burtonii_DSM_6242	NC_007955.1	WP_048063655_1	+	arCOG02155	D	Cdp1	Cell division protein Cdp1, contains PRC-barrel domain	GCF_000013725.1
MBUR_RS10530	2140709..2142925	-	Methanococcoides_burtonii_DSM_6242	NC_007955.1	WP_011500052_1		arCOG01308	O	Cdc48	ATPase of the AAA+ class , CDC48 family	GCF_000013725.1
MBUR_RS10535	2143433..2144332	-	Methanococcoides_burtonii_DSM_6242	NC_007955.1	WP_011500053_1		arCOG01369	M	WcaG	Nucleoside-diphosphate-sugar epimerase	GCF_000013725.1
MBUR_RS10545	2146818..2148548	+	Methanococcoides_burtonii_DSM_6242	NC_007955.1	WP_048063657_1		arCOG03317	X	-	Retron-type reverse transcriptase	GCF_000013725.1
===	MLAB_RS03360	7	Methanocorpusculum_labreanum_Z	NC_008942.1							GCF_000015765.1
MLAB_RS03345	612102..612287	-	Methanocorpusculum_labreanum_Z	NC_008942.1	WP_011833010_1						GCF_000015765.1
MLAB_RS03350	612493..613482	+	Methanocorpusculum_labreanum_Z	NC_008942.1	WP_011833011_1		arCOG00415	L	RadA	RecA/RadA recombinase, contains N-terminal HHH domain	GCF_000015765.1
MLAB_RS03355	613503..614183	+	Methanocorpusculum_labreanum_Z	NC_008942.1	WP_011833012_1		arCOG01213	R	Cof	HAD superfamily hydrolase	GCF_000015765.1
MLAB_RS03360	614210..614461	-	Methanocorpusculum_labreanum_Z	NC_008942.1	WP_011833013_1	+	arCOG02155	D	Cdp1	Cell division protein Cdp1, contains PRC-barrel domain	GCF_000015765.1
MLAB_RS03365	614521..615399	-	Methanocorpusculum_labreanum_Z	NC_008942.1	WP_011833014_1		arCOG00610	K	-	Predicted transcriptional regulator, contains C-terminal CBS domains	GCF_000015765.1
MLAB_RS03370	615455..616477	+	Methanocorpusculum_labreanum_Z	NC_008942.1	WP_011833015_1		arCOG00352	R	Nog1	GTP-binding protein, GTP1/Obg family	GCF_000015765.1
MLAB_RS03375	616507..617154	-	Methanocorpusculum_labreanum_Z	NC_008942.1	WP_011833016_1		arCOG00670	I	PgsA	Phosphatidylglycerophosphate synthase	GCF_000015765.1
===	MLAB_RS03970	7	Methanocorpusculum_labreanum_Z	NC_008942.1							GCF_000015765.1
MLAB_RS03955	738070..738699	+	Methanocorpusculum_labreanum_Z	NC_008942.1	WP_011833127_1		arCOG04303	H	FolK	6-hydroxymethyl-7,8-dihydropterin pyrophosphokinase MptE (tetrahydrofolate and tetrahydromethanopterin biosynthesis)	GCF_000015765.1
MLAB_RS03960	738689..740344	+	Methanocorpusculum_labreanum_Z	NC_008942.1	WP_011833128_1		arCOG01359	C	-	Radical SAM superfamily enzyme	GCF_000015765.1
MLAB_RS03965	740341..740796	-	Methanocorpusculum_labreanum_Z	NC_008942.1	WP_011833129_1		arCOG00833	R	RimI	Acetyltransferase (GNAT) family	GCF_000015765.1
MLAB_RS03970	740899..741171	+	Methanocorpusculum_labreanum_Z	NC_008942.1	WP_011833130_1	+	arCOG02155	D	Cdp1	Cell division protein Cdp1, contains PRC-barrel domain	GCF_000015765.1
MLAB_RS03975	741181..741903	+	Methanocorpusculum_labreanum_Z	NC_008942.1	WP_011833131_1		arCOG03218	J	Thg1	tRNAHis guanylyltransferase	GCF_000015765.1
MLAB_RS03985	742174..742536	+	Methanocorpusculum_labreanum_Z	NC_008942.1	WP_011833132_1		arCOG01972	O	TrxA	Thiol-disulfide isomerase or thioredoxin	GCF_000015765.1
MLAB_RS03990	742533..744665	+	Methanocorpusculum_labreanum_Z	NC_008942.1	WP_011833133_1		arCOG00557	R	Lhr	Lhr-like helicase with C-terminal Zn finger domain	GCF_000015765.1
===	MEMAR_RS12415	7	Methanoculleus_marisnigri_JR1	NC_009051.1							GCF_000015825.1
MEMAR_RS01850	366638..367849	-	Methanoculleus_marisnigri_JR1	NC_009051.1	WP_011843230_1		arCOG00570	I	-	Geranylgeranyl reductase, flavoprotein	GCF_000015825.1
MEMAR_RS01855	367979..369181	+	Methanoculleus_marisnigri_JR1	NC_009051.1	WP_011843231_1		arCOG00661	R	-	Predicted DNA-binding protein with the Helix-hairpin-helix motif	GCF_000015825.1
MEMAR_RS12620	369211..369456	-	Methanoculleus_marisnigri_JR1	NC_009051.1	WP_081432622_1		arCOG03593	S	-	Uncharacterized protein, DUF2795 family	GCF_000015825.1
MEMAR_RS12415	370613..372193	-	Methanoculleus_marisnigri_JR1	NC_009051.1	WP_011843233_1	+	arCOG02158	D	Cdp1	Cell division protein Cdp1, contains PRC-barrel domain	GCF_000015825.1
MEMAR_RS01870	372345..373652	-	Methanoculleus_marisnigri_JR1	NC_009051.1	WP_011843234_1		arCOG01356	C	-	Radical SAM superfamily enzyme	GCF_000015825.1
MEMAR_RS01875	373699..374376	-	Methanoculleus_marisnigri_JR1	NC_009051.1	WP_011843235_1		arCOG08007	S	-	Uncharacterized protein	GCF_000015825.1
MEMAR_RS01880	374466..375548	-	Methanoculleus_marisnigri_JR1	NC_009051.1	WP_011843236_1		arCOG01470	C	NatB	ABC-type Na+ efflux pump, permease component	GCF_000015825.1
===	MEMAR_RS01920	7	Methanoculleus_marisnigri_JR1	NC_009051.1							GCF_000015825.1
MEMAR_RS01905	380337..380960	+	Methanoculleus_marisnigri_JR1	NC_009051.1	WP_011843241_1		arCOG04303	H	FolK	6-hydroxymethyl-7,8-dihydropterin pyrophosphokinase MptE (tetrahydrofolate and tetrahydromethanopterin biosynthesis)	GCF_000015825.1
MEMAR_RS01910	381193..382845	+	Methanoculleus_marisnigri_JR1	NC_009051.1	WP_011843242_1		arCOG01359	C	-	Radical SAM superfamily enzyme	GCF_000015825.1
MEMAR_RS01915	383398..384534	-	Methanoculleus_marisnigri_JR1	NC_009051.1	WP_011843243_1		arCOG00607	R	-	Zn-dependent protease fused to CBS domain	GCF_000015825.1
MEMAR_RS01920	384587..384850	+	Methanoculleus_marisnigri_JR1	NC_009051.1	WP_011843244_1	+	arCOG02155	D	Cdp1	Cell division protein Cdp1, contains PRC-barrel domain	GCF_000015825.1
MEMAR_RS01925	384892..385626	+	Methanoculleus_marisnigri_JR1	NC_009051.1	WP_011843245_1		arCOG03218	J	Thg1	tRNAHis guanylyltransferase	GCF_000015825.1
MEMAR_RS01930	385609..388788	-	Methanoculleus_marisnigri_JR1	NC_009051.1	WP_011843246_1		arCOG00807	J	IleS	Isoleucyl-tRNA synthetase	GCF_000015825.1
MEMAR_RS01935	388947..389429	+	Methanoculleus_marisnigri_JR1	NC_009051.1	WP_011843247_1		arCOG02431	F	PpnN	Nucleotide monophosphate nucleosidase PpnN	GCF_000015825.1
===	MEMAR_RS04565	7	Methanoculleus_marisnigri_JR1	NC_009051.1							GCF_000015825.1
MEMAR_RS04550	905631..906380	-	Methanoculleus_marisnigri_JR1	NC_009051.1	WP_011843770_1		arCOG01259	I	FabG	Short-chain alcohol dehydrogenase	GCF_000015825.1
MEMAR_RS04555	906636..907607	-	Methanoculleus_marisnigri_JR1	NC_009051.1	WP_011843771_1		arCOG03640	G	PfkA	6-phosphofructokinase	GCF_000015825.1
MEMAR_RS04560	907604..908815	-	Methanoculleus_marisnigri_JR1	NC_009051.1	WP_011843772_1		arCOG00496	G	Pgk	3-phosphoglycerate kinase	GCF_000015825.1
MEMAR_RS04565	909095..909463	-	Methanoculleus_marisnigri_JR1	NC_009051.1	WP_011843773_1	+	arCOG02158	D	Cdp1	Cell division protein Cdp1, contains PRC-barrel domain	GCF_000015825.1
MEMAR_RS04570	909650..909898	-	Methanoculleus_marisnigri_JR1	NC_009051.1	WP_011843774_1		arCOG06878	P	ChaB	Cation transport regulator ChaB	GCF_000015825.1
MEMAR_RS04575	910073..911182	+	Methanoculleus_marisnigri_JR1	NC_009051.1	WP_011843775_1		arCOG01356	C	-	Radical SAM superfamily enzyme	GCF_000015825.1
MEMAR_RS04580	911186..911827	+	Methanoculleus_marisnigri_JR1	NC_009051.1	WP_011843776_1		arCOG01145	R	-	Phosphohydrolase, Icc/MPP superfamily	GCF_000015825.1
===	MEMAR_RS09475	7	Methanoculleus_marisnigri_JR1	NC_009051.1							GCF_000015825.1
MEMAR_RS09460	1912544..1913833	+	Methanoculleus_marisnigri_JR1	NC_009051.1	WP_011844752_1		arCOG01510	L	RPA1	Single-stranded DNA-binding replication protein A (RPA), large (70 kD) subunit or related ssDNA-binding protein	GCF_000015825.1
MEMAR_RS09465	1913934..1914908	+	Methanoculleus_marisnigri_JR1	NC_009051.1	WP_011844753_1		arCOG00415	L	RadA	RecA/RadA recombinase, contains N-terminal HHH domain	GCF_000015825.1
MEMAR_RS09470	1914902..1915606	+	Methanoculleus_marisnigri_JR1	NC_009051.1	WP_011844754_1		arCOG01213	R	Cof	HAD superfamily hydrolase	GCF_000015825.1
MEMAR_RS09475	1915588..1915839	-	Methanoculleus_marisnigri_JR1	NC_009051.1	WP_011844755_1	+	arCOG02155	D	Cdp1	Cell division protein Cdp1, contains PRC-barrel domain	GCF_000015825.1
MEMAR_RS09480	1916080..1916289	-	Methanoculleus_marisnigri_JR1	NC_009051.1	WP_011844756_1		arCOG02144	L	HHT1	Histones H3 and H4	GCF_000015825.1
MEMAR_RS09485	1916433..1917314	-	Methanoculleus_marisnigri_JR1	NC_009051.1	WP_011844757_1		arCOG00610	K	-	Predicted transcriptional regulator, contains C-terminal CBS domains	GCF_000015825.1
MEMAR_RS09490	1917363..1918343	+	Methanoculleus_marisnigri_JR1	NC_009051.1	WP_011844758_1		arCOG00352	R	Nog1	GTP-binding protein, GTP1/Obg family	GCF_000015825.1
===	MEMAR_RS10385	7	Methanoculleus_marisnigri_JR1	NC_009051.1							GCF_000015825.1
MEMAR_RS10370	2088442..2089230	+	Methanoculleus_marisnigri_JR1	NC_009051.1	WP_011844934_1		arCOG00198	P	FepC	ABC-type cobalamin/Fe3+-siderophores transport system, ATPase component	GCF_000015825.1
MEMAR_RS10375	2089241..2089501	-	Methanoculleus_marisnigri_JR1	NC_009051.1	WP_011844935_1		arCOG03397	S	-	Uncharacterized protein	GCF_000015825.1
MEMAR_RS10380	2089600..2090889	-	Methanoculleus_marisnigri_JR1	NC_009051.1	WP_011844936_1		arCOG02569	P	EriC	Chloride channel protein EriC	GCF_000015825.1
MEMAR_RS10385	2090998..2091474	-	Methanoculleus_marisnigri_JR1	NC_009051.1	WP_011844937_1	+	arCOG02157	D	Cdp1	Cell division protein Cdp1, contains PRC-barrel domain	GCF_000015825.1
MEMAR_RS10390	2091716..2092009	+	Methanoculleus_marisnigri_JR1	NC_009051.1	WP_011844938_1		arCOG12043	S	-	Uncharacterized protein	GCF_000015825.1
MEMAR_RS10395	2092079..2092573	+	Methanoculleus_marisnigri_JR1	NC_009051.1	WP_011844939_1		arCOG12361	S	-	Uncharacterized protein	GCF_000015825.1
MEMAR_RS10400	2092714..2094684	+	Methanoculleus_marisnigri_JR1	NC_009051.1	WP_011844940_1		arCOG05200	O	PepO	Predicted metalloendopeptidase	GCF_000015825.1
===	MEVAN_RS00040	7	Methanococcus_vannielii_SB	NC_009634.1							GCF_000017165.1
MEVAN_RS00025	5608..6180	+	Methanococcus_vannielii_SB	NC_009634.1	WP_011971821_1		arCOG04398	E	HisB	Imidazoleglycerol-phosphate dehydratase	GCF_000017165.1
MEVAN_RS00030	6323..7189	+	Methanococcus_vannielii_SB	NC_009634.1	WP_011971822_1		arCOG00271	G	RhaT	Permease of the drug/metabolite transporter (DMT) superfamily	GCF_000017165.1
MEVAN_RS00035	7243..8121	-	Methanococcus_vannielii_SB	NC_009634.1	WP_011971823_1		arCOG02255	E	DapF	Diaminopimelate epimerase/Proline racemase	GCF_000017165.1
MEVAN_RS00040	8346..8600	-	Methanococcus_vannielii_SB	NC_009634.1	WP_011971824_1	+	arCOG02155	D	Cdp1	Cell division protein Cdp1, contains PRC-barrel domain	GCF_000017165.1
MEVAN_RS00045	8601..9206	-	Methanococcus_vannielii_SB	NC_009634.1	WP_011971825_1		arCOG01871	H	-	GTP:adenosylcobinamide-phosphate guanylyltransferase	GCF_000017165.1
MEVAN_RS00050	9342..10049	+	Methanococcus_vannielii_SB	NC_009634.1	WP_048059101_1		arCOG00347	O	PbaA	20S proteasome assembly factor, ATP-grasp superfamily enzyme	GCF_000017165.1
MEVAN_RS00055	10071..10448	+	Methanococcus_vannielii_SB	NC_009634.1	WP_011971827_1		arCOG04420	S	-	Uncharacterized protein, DUF473 family	GCF_000017165.1
===	MEVAN_RS08250	7	Methanococcus_vannielii_SB	NC_009634.1							GCF_000017165.1
MEVAN_RS08235	1621681..1622913	-	Methanococcus_vannielii_SB	NC_009634.1	WP_012066409_1		arCOG04513	L	XseA	Exonuclease VII, large subunit	GCF_000017165.1
MEVAN_RS08240	1623063..1624415	-	Methanococcus_vannielii_SB	NC_009634.1	WP_012066410_1		arCOG01732	V	NorM	Na+-driven multidrug efflux pump	GCF_000017165.1
MEVAN_RS08245	1624551..1624868	+	Methanococcus_vannielii_SB	NC_009634.1	WP_012066411_1		arCOG06633	S	-	Uncharacterized protein	GCF_000017165.1
MEVAN_RS08250	1625275..1625529	+	Methanococcus_vannielii_SB	NC_009634.1	WP_012066412_1	+	arCOG02155	D	Cdp1	Cell division protein Cdp1, contains PRC-barrel domain	GCF_000017165.1
MEVAN_RS08255	1625556..1626359	+	Methanococcus_vannielii_SB	NC_009634.1	WP_012066413_1		arCOG00254	E	AspD	L-aspartate dehydrogenase, NAD(P)-dependent	GCF_000017165.1
MEVAN_RS08260	1626496..1627422	-	Methanococcus_vannielii_SB	NC_009634.1	WP_012066414_1		arCOG01564	J	SelB	Selenocysteine-specific translation elongation factor or SelB-II domain	GCF_000017165.1
MEVAN_RS08265	1627574..1628683	+	Methanococcus_vannielii_SB	NC_009634.1	WP_012066415_1		arCOG03450	R	-	Predicted surface protease of transglutaminase family	GCF_000017165.1
===	MAEO_RS01015	7	Methanococcus_aeolicus_Nankai-3	NC_009635.1							GCF_000017185.1
MAEO_RS01000	213877..214155	-	Methanococcus_aeolicus_Nankai-3	NC_009635.1	WP_011972923_1		arCOG04308	S	-	Uncharacterized protein	GCF_000017185.1
MAEO_RS01005	214603..214971	-	Methanococcus_aeolicus_Nankai-3	NC_009635.1	WP_011972924_1		arCOG01946	J	RPS6A	Ribosomal protein S6E/S10	GCF_000017185.1
MAEO_RS01010	216346..216954	+	Methanococcus_aeolicus_Nankai-3	NC_009635.1	WP_011972926_1		arCOG01871	H	-	GTP:adenosylcobinamide-phosphate guanylyltransferase	GCF_000017185.1
MAEO_RS01015	216974..217270	+	Methanococcus_aeolicus_Nankai-3	NC_009635.1	WP_011972927_1	+	arCOG02155	D	Cdp1	Cell division protein Cdp1, contains PRC-barrel domain	GCF_000017185.1
MAEO_RS01020	217494..218381	+	Methanococcus_aeolicus_Nankai-3	NC_009635.1	WP_011972928_1		arCOG02255	E	DapF	Diaminopimelate epimerase/Proline racemase	GCF_000017185.1
MAEO_RS01025	218553..220145	-	Methanococcus_aeolicus_Nankai-3	NC_009635.1	WP_011972929_1		arCOG00057	M	GlmS	Glucosamine 6-phosphate synthetase	GCF_000017185.1
MAEO_RS01030	220239..221009	-	Methanococcus_aeolicus_Nankai-3	NC_009635.1	WP_011972930_1		arCOG02714	H	CofE	F(420)-0:gamma-glutamyl ligase, F420 coenzyme biosynthesis enzyme	GCF_000017185.1
===	MAEO_RS04265	7	Methanococcus_aeolicus_Nankai-3	NC_009635.1							GCF_000017185.1
MAEO_RS04250	871651..872667	-	Methanococcus_aeolicus_Nankai-3	NC_009635.1	WP_011973558_1		arCOG01395	R	-	Lipid-A-disaccharide synthase related glycosyltransferase	GCF_000017185.1
MAEO_RS04255	873265..874518	+	Methanococcus_aeolicus_Nankai-3	NC_009635.1	WP_011973559_1		arCOG04422	R	-	Enzyme related to plant Lysine-oxoglutarate reductase/Saccharopine dehydrogenase	GCF_000017185.1
MAEO_RS04260	874577..875248	+	Methanococcus_aeolicus_Nankai-3	NC_009635.1	WP_011973560_1		arCOG04872	S	-	Uncharacterized protein, DUF2100 family	GCF_000017185.1
MAEO_RS04265	875324..875596	+	Methanococcus_aeolicus_Nankai-3	NC_009635.1	WP_011973561_1	+	arCOG02155	D	Cdp1	Cell division protein Cdp1, contains PRC-barrel domain	GCF_000017185.1
MAEO_RS04270	875762..876562	+	Methanococcus_aeolicus_Nankai-3	NC_009635.1	WP_011973562_1		arCOG00254	E	AspD	L-aspartate dehydrogenase, NAD(P)-dependent	GCF_000017185.1
MAEO_RS04275	876723..878267	+	Methanococcus_aeolicus_Nankai-3	NC_009635.1	WP_011973563_1		arCOG02092	E	LeuA	Isopropylmalate/homocitrate/citramalate synthase	GCF_000017185.1
MAEO_RS04280	878360..878692	+	Methanococcus_aeolicus_Nankai-3	NC_009635.1	WP_011973564_1		arCOG02734	O	-	Predicted Fe-Mo cluster-binding protein, NifX family	GCF_000017185.1
===	MBOO_RS10955	7	Methanoregula_boonei_6A8	NC_009712.1							GCF_000017625.1
MBOO_RS10940	2171654..2172961	+	Methanoregula_boonei_6A8	NC_009712.1	WP_012107668_1		arCOG01510	L	RPA1	Single-stranded DNA-binding replication protein A (RPA), large (70 kD) subunit or related ssDNA-binding protein	GCF_000017625.1
MBOO_RS10945	2173052..2174029	+	Methanoregula_boonei_6A8	NC_009712.1	WP_012107669_1		arCOG00415	L	RadA	RecA/RadA recombinase, contains N-terminal HHH domain	GCF_000017625.1
MBOO_RS10950	2174023..2174721	+	Methanoregula_boonei_6A8	NC_009712.1	WP_012107670_1		arCOG01213	R	Cof	HAD superfamily hydrolase	GCF_000017625.1
MBOO_RS10955	2174703..2174957	-	Methanoregula_boonei_6A8	NC_009712.1	WP_012107671_1	+	arCOG02155	D	Cdp1	Cell division protein Cdp1, contains PRC-barrel domain	GCF_000017625.1
MBOO_RS10960	2175132..2176010	-	Methanoregula_boonei_6A8	NC_009712.1	WP_012107672_1		arCOG00610	K	-	Predicted transcriptional regulator, contains C-terminal CBS domains	GCF_000017625.1
MBOO_RS10965	2176057..2177049	+	Methanoregula_boonei_6A8	NC_009712.1	WP_012107673_1		arCOG00352	R	Nog1	GTP-binding protein, GTP1/Obg family	GCF_000017625.1
MBOO_RS10970	2176990..2177970	-	Methanoregula_boonei_6A8	NC_009712.1	WP_012107674_1		arCOG04463	O	-	Presenilin-like membrane protease, A22 family	GCF_000017625.1
===	MBOO_RS11860	7	Methanoregula_boonei_6A8	NC_009712.1							GCF_000017625.1
MBOO_RS11845	2336175..2336444	-	Methanoregula_boonei_6A8	NC_009712.1	WP_012107842_1						GCF_000017625.1
MBOO_RS11850	2336598..2339828	+	Methanoregula_boonei_6A8	NC_009712.1	WP_012107843_1		arCOG00807	J	IleS	Isoleucyl-tRNA synthetase	GCF_000017625.1
MBOO_RS11855	2339861..2340613	-	Methanoregula_boonei_6A8	NC_009712.1	WP_012107844_1		arCOG03218	J	Thg1	tRNAHis guanylyltransferase	GCF_000017625.1
MBOO_RS11860	2340709..2341026	-	Methanoregula_boonei_6A8	NC_009712.1	WP_012107845_1	+	arCOG02155	D	Cdp1	Cell division protein Cdp1, contains PRC-barrel domain	GCF_000017625.1
MBOO_RS11865	2341032..2342186	+	Methanoregula_boonei_6A8	NC_009712.1	WP_012107846_1		arCOG00607	R	-	Zn-dependent protease fused to CBS domain	GCF_000017625.1
MBOO_RS11870	2342210..2343871	-	Methanoregula_boonei_6A8	NC_009712.1	WP_012107847_1		arCOG01359	C	-	Radical SAM superfamily enzyme	GCF_000017625.1
MBOO_RS11875	2343861..2344487	-	Methanoregula_boonei_6A8	NC_009712.1	WP_012107848_1		arCOG04303	H	FolK	6-hydroxymethyl-7,8-dihydropterin pyrophosphokinase MptE (tetrahydrofolate and tetrahydromethanopterin biosynthesis)	GCF_000017625.1
===	CMAQ_RS09455	7	Caldivirga_maquilingensis_IC-167	NC_009954.1							GCF_000018305.1
CMAQ_RS09435	1911934..1912365	-	Caldivirga_maquilingensis_IC-167	NC_009954.1	WP_012186869_1		arCOG04094	J	RplX	Ribosomal protein L24	GCF_000018305.1
CMAQ_RS09440	1912410..1912793	-	Caldivirga_maquilingensis_IC-167	NC_009954.1	WP_012186870_1						GCF_000018305.1
CMAQ_RS09445	1912914..1913243	+	Caldivirga_maquilingensis_IC-167	NC_009954.1	WP_012186871_1		arCOG05923	S	-	Uncharacterized protein	GCF_000018305.1
CMAQ_RS09455	1913740..1914747	-	Caldivirga_maquilingensis_IC-167	NC_009954.1	WP_012186872_1	+	arCOG02155	D	Cdp1	Cell division protein Cdp1, contains PRC-barrel domain	GCF_000018305.1
CMAQ_RS09460	1914803..1915390	-	Caldivirga_maquilingensis_IC-167	NC_009954.1	WP_012186873_1		arCOG04090	J	RplF	Ribosomal protein L6P	GCF_000018305.1
CMAQ_RS09465	1915481..1916386	-	Caldivirga_maquilingensis_IC-167	NC_009954.1	WP_012186874_1		arCOG00863	E	ArcC	Carbamate kinase	GCF_000018305.1
CMAQ_RS09470	1916452..1917579	-	Caldivirga_maquilingensis_IC-167	NC_009954.1	WP_012186875_1		arCOG01715	O	SufB	Cysteine desulfurase activator SufB	GCF_000018305.1
===	TON_RS02875	7	Thermococcus_onnurineus_NA1	NC_011529.1							GCF_000018365.1
TON_RS02860	507269..508009	+	Thermococcus_onnurineus_NA1	NC_011529.1	WP_012571511_1		arCOG03808	R	-	KaiC-like ATPase	GCF_000018365.1
TON_RS02865	508118..509824	-	Thermococcus_onnurineus_NA1	NC_011529.1	WP_012571512_1		arCOG05737	S	-	Uncharacterized protein	GCF_000018365.1
TON_RS02870	509938..511401	+	Thermococcus_onnurineus_NA1	NC_011529.1	WP_012571513_1		arCOG01566	F	NrnA	nanoRNase/pAp phosphatase, hydrolyzes c-di-AMP and oligoRNAs	GCF_000018365.1
TON_RS02875	511404..511613	-	Thermococcus_onnurineus_NA1	NC_011529.1	WP_012571514_1	+	arCOG02155	D	Cdp1	Cell division protein Cdp1, contains PRC-barrel domain	GCF_000018365.1
TON_RS02880	511655..512179	-	Thermococcus_onnurineus_NA1	NC_011529.1	WP_012571515_1		arCOG10109	S	-	Uncharacterized protein	GCF_000018365.1
TON_RS02885	512176..512811	-	Thermococcus_onnurineus_NA1	NC_011529.1	WP_012571516_1		arCOG01904	H	-	CTP-dependent Riboflavin kinase	GCF_000018365.1
TON_RS02890	512808..513377	-	Thermococcus_onnurineus_NA1	NC_011529.1	WP_012571517_1		arCOG00929	L	Nfi	Deoxyinosine 3'endonuclease (endonuclease V)	GCF_000018365.1
===	TON_RS05590	7	Thermococcus_onnurineus_NA1	NC_011529.1							GCF_000018365.1
TON_RS05575	1011767..1012969	-	Thermococcus_onnurineus_NA1	NC_011529.1	WP_012572051_1		arCOG00217	H	MoeA	Molybdopterin biosynthesis enzyme	GCF_000018365.1
TON_RS05580	1013316..1014077	+	Thermococcus_onnurineus_NA1	NC_011529.1	WP_048055075_1		arCOG03142	L	-	Nuclease of RNase H fold, RuvC/YqgF family	GCF_000018365.1
TON_RS05585	1014074..1016590	+	Thermococcus_onnurineus_NA1	NC_011529.1	WP_012572054_1		arCOG01308	O	Cdc48	ATPase of the AAA+ class , CDC48 family	GCF_000018365.1
TON_RS05590	1016668..1016985	+	Thermococcus_onnurineus_NA1	NC_011529.1	WP_012572055_1	+	arCOG02155	D	Cdp1	Cell division protein Cdp1, contains PRC-barrel domain	GCF_000018365.1
TON_RS05595	1016998..1017705	-	Thermococcus_onnurineus_NA1	NC_011529.1	WP_012572056_1		arCOG01143	T	ApaH	Serine/threonine protein phosphatase PP2A family	GCF_000018365.1
TON_RS05600	1017809..1019194	-	Thermococcus_onnurineus_NA1	NC_011529.1	WP_012572057_1		arCOG01340	C	-	Acyl-CoA synthetase (NDP forming)	GCF_000018365.1
TON_RS05605	1019409..1019834	+	Thermococcus_onnurineus_NA1	NC_011529.1	WP_012572058_1		arCOG05778	S	-	Uncharacterized membrane protein, DUF373 family	GCF_000018365.1
===	KCR_RS00610	7	Candidatus_Korarchaeum_cryptofilum_OPF8_	NC_010482.1							GCF_000019605.1
KCR_RS00595	116005..116244	-	Candidatus_Korarchaeum_cryptofilum_OPF8_	NC_010482.1	WP_012308769_1		arCOG00393	K	-	Predicted membrane-associated trancriptional regulator	GCF_000019605.1
KCR_RS00600	116428..116691	+	Candidatus_Korarchaeum_cryptofilum_OPF8_	NC_010482.1	WP_052567881_1						GCF_000019605.1
KCR_RS00605	116737..118671	+	Candidatus_Korarchaeum_cryptofilum_OPF8_	NC_010482.1	WP_012308771_1		arCOG00249	I	FadB	3-hydroxyacyl-CoA dehydrogenase, some fused to Enoyl-CoA hydratase	GCF_000019605.1
KCR_RS00610	118672..118878	-	Candidatus_Korarchaeum_cryptofilum_OPF8_	NC_010482.1	WP_052567885_1	+	arCOG02155	D	Cdp1	Cell division protein Cdp1, contains PRC-barrel domain	GCF_000019605.1
KCR_RS00615	118883..119575	-	Candidatus_Korarchaeum_cryptofilum_OPF8_	NC_010482.1	WP_012308772_1		arCOG01338	C	-	Acyl-CoA synthetase, ATP-grasp containing subunit	GCF_000019605.1
KCR_RS00620	119654..120922	-	Candidatus_Korarchaeum_cryptofilum_OPF8_	NC_010482.1	WP_052567886_1		arCOG00472	L	-	Orc1/cdc6 family replication initiation protein fused to HTH domain	GCF_000019605.1
KCR_RS00625	121030..123249	+	Candidatus_Korarchaeum_cryptofilum_OPF8_	NC_010482.1	WP_012308774_1		arCOG01559	J	FusA	Translation elongation factor G, EF-G (GTPase)	GCF_000019605.1
===	KCR_RS04635	7	Candidatus_Korarchaeum_cryptofilum_OPF8_	NC_010482.1							GCF_000019605.1
KCR_RS04620	901610..902635	+	Candidatus_Korarchaeum_cryptofilum_OPF8_	NC_010482.1	WP_083758174_1		arCOG02201	D	FtsZ1_2	Cell division GTPase	GCF_000019605.1
KCR_RS04625	902645..902953	+	Candidatus_Korarchaeum_cryptofilum_OPF8_	NC_010482.1	WP_052568242_1						GCF_000019605.1
KCR_RS04630	902965..903960	+	Candidatus_Korarchaeum_cryptofilum_OPF8_	NC_010482.1	WP_012309538_1		arCOG02201	D	FtsZ1_2	Cell division GTPase	GCF_000019605.1
KCR_RS04635	903939..904196	+	Candidatus_Korarchaeum_cryptofilum_OPF8_	NC_010482.1	WP_083758175_1	+	arCOG02155	D	Cdp1	Cell division protein Cdp1, contains PRC-barrel domain	GCF_000019605.1
KCR_RS04640	904193..905182	+	Candidatus_Korarchaeum_cryptofilum_OPF8_	NC_010482.1	WP_012309540_1		arCOG02201	D	FtsZ1_2	Cell division GTPase	GCF_000019605.1
KCR_RS04645	905186..906157	+	Candidatus_Korarchaeum_cryptofilum_OPF8_	NC_010482.1	WP_012309541_1		arCOG02201	D	FtsZ1_2	Cell division GTPase	GCF_000019605.1
KCR_RS04650	906264..907172	+	Candidatus_Korarchaeum_cryptofilum_OPF8_	NC_010482.1	WP_012309542_1		arCOG03158	L	-	Intein/homing endonuclease	GCF_000019605.1
===	KCR_RS05185	7	Candidatus_Korarchaeum_cryptofilum_OPF8_	NC_010482.1							GCF_000019605.1
KCR_RS05160	1007779..1008459	+	Candidatus_Korarchaeum_cryptofilum_OPF8_	NC_010482.1	WP_012309642_1		arCOG00858	F	PyrH	Uridylate kinase	GCF_000019605.1
KCR_RS05165	1008464..1008841	+	Candidatus_Korarchaeum_cryptofilum_OPF8_	NC_010482.1	WP_012309643_1						GCF_000019605.1
KCR_RS05175	1008910..1009500	+	Candidatus_Korarchaeum_cryptofilum_OPF8_	NC_010482.1	WP_083758184_1		arCOG01038	F	Fap7	Broad-specificity NMP kinase	GCF_000019605.1
KCR_RS05185	1009781..1010062	+	Candidatus_Korarchaeum_cryptofilum_OPF8_	NC_010482.1	WP_012309645_1	+	arCOG02155	D	Cdp1	Cell division protein Cdp1, contains PRC-barrel domain	GCF_000019605.1
KCR_RS05190	1010059..1010307	-	Candidatus_Korarchaeum_cryptofilum_OPF8_	NC_010482.1	WP_052568294_1						GCF_000019605.1
KCR_RS05195	1010380..1010712	+	Candidatus_Korarchaeum_cryptofilum_OPF8_	NC_010482.1	WP_012309647_1		arCOG04271	K	RPB8	DNA-directed RNA polymerase, subunit RPB8	GCF_000019605.1
KCR_RS05200	1010759..1011373	+	Candidatus_Korarchaeum_cryptofilum_OPF8_	NC_010482.1	WP_052568296_1		arCOG01981	K	SUA7	Transcription initiation factor TFIIB, Brf1 subunit/Transcription initiation factor TFIIB	GCF_000019605.1
===	MPAL_RS00220	7	Methanosphaerula_palustris_E1-9c	NC_011832.1							GCF_000021965.1
MPAL_RS00205	37653..38933	+	Methanosphaerula_palustris_E1-9c	NC_011832.1	WP_012616754_1		arCOG01510	L	RPA1	Single-stranded DNA-binding replication protein A (RPA), large (70 kD) subunit or related ssDNA-binding protein	GCF_000021965.1
MPAL_RS00210	39098..40081	+	Methanosphaerula_palustris_E1-9c	NC_011832.1	WP_012616755_1		arCOG00415	L	RadA	RecA/RadA recombinase, contains N-terminal HHH domain	GCF_000021965.1
MPAL_RS00215	40075..40776	+	Methanosphaerula_palustris_E1-9c	NC_011832.1	WP_012616756_1		arCOG01213	R	Cof	HAD superfamily hydrolase	GCF_000021965.1
MPAL_RS00220	40832..41092	-	Methanosphaerula_palustris_E1-9c	NC_011832.1	WP_012616757_1	+	arCOG02155	D	Cdp1	Cell division protein Cdp1, contains PRC-barrel domain	GCF_000021965.1
MPAL_RS00225	41593..42543	+	Methanosphaerula_palustris_E1-9c	NC_011832.1	WP_012616759_1		arCOG01964	P	Kch	Kef-type K+ transport system, predicted NAD-binding component	GCF_000021965.1
MPAL_RS00230	43083..43673	+	Methanosphaerula_palustris_E1-9c	NC_011832.1	WP_048144940_1		arCOG06192	T	-	Signal transduction histidine kinase, contains PAS domain	GCF_000021965.1
MPAL_RS13995	43670..44014	+	Methanosphaerula_palustris_E1-9c	NC_011832.1	WP_052292156_1		arCOG07619	T	-	Signal transduction histidine kinase	GCF_000021965.1
===	MPAL_RS00775	7	Methanosphaerula_palustris_E1-9c	NC_011832.1							GCF_000021965.1
MPAL_RS00760	174040..174660	+	Methanosphaerula_palustris_E1-9c	NC_011832.1	WP_012616859_1		arCOG04303	H	FolK	6-hydroxymethyl-7,8-dihydropterin pyrophosphokinase MptE (tetrahydrofolate and tetrahydromethanopterin biosynthesis)	GCF_000021965.1
MPAL_RS00765	174663..176306	+	Methanosphaerula_palustris_E1-9c	NC_011832.1	WP_012616860_1		arCOG01359	C	-	Radical SAM superfamily enzyme	GCF_000021965.1
MPAL_RS00770	176322..177455	-	Methanosphaerula_palustris_E1-9c	NC_011832.1	WP_012616861_1		arCOG00607	R	-	Zn-dependent protease fused to CBS domain	GCF_000021965.1
MPAL_RS00775	177508..177765	+	Methanosphaerula_palustris_E1-9c	NC_011832.1	WP_012616862_1	+	arCOG02155	D	Cdp1	Cell division protein Cdp1, contains PRC-barrel domain	GCF_000021965.1
MPAL_RS00780	177988..178719	+	Methanosphaerula_palustris_E1-9c	NC_011832.1	WP_012616863_1		arCOG03218	J	Thg1	tRNAHis guanylyltransferase	GCF_000021965.1
MPAL_RS00785	178702..181884	-	Methanosphaerula_palustris_E1-9c	NC_011832.1	WP_012616864_1		arCOG00807	J	IleS	Isoleucyl-tRNA synthetase	GCF_000021965.1
MPAL_RS00790	181975..182445	+	Methanosphaerula_palustris_E1-9c	NC_011832.1	WP_012616865_1		arCOG02431	F	PpnN	Nucleotide monophosphate nucleosidase PpnN	GCF_000021965.1
===	HLAC_RS06945	7	Halorubrum_lacusprofundi_ATCC_49239	NC_012029.1							GCF_000022205.1
HLAC_RS06930	1404346..1405038	+	Halorubrum_lacusprofundi_ATCC_49239	NC_012029.1	WP_049933686_1		arCOG04567	R	-	Metallo-beta-lactamase superfamily enzyme	GCF_000022205.1
HLAC_RS06935	1405061..1405477	+	Halorubrum_lacusprofundi_ATCC_49239	NC_012029.1	WP_015910127_1		arCOG01140	O	Rri1	Proteasome lid subunit RPN8/RPN11, contains Jab1/MPN domain metalloenzyme (JAMM) motif	GCF_000022205.1
HLAC_RS06940	1405572..1405898	+	Halorubrum_lacusprofundi_ATCC_49239	NC_012029.1	WP_015910128_1		arCOG04575	S	-	Uncharacterized protein	GCF_000022205.1
HLAC_RS06945	1405942..1406244	-	Halorubrum_lacusprofundi_ATCC_49239	NC_012029.1	WP_015910129_1	+	arCOG02155	D	Cdp1	Cell division protein Cdp1, contains PRC-barrel domain	GCF_000022205.1
HLAC_RS06950	1406425..1409496	+	Halorubrum_lacusprofundi_ATCC_49239	NC_012029.1	WP_015910130_1		arCOG00337	C	GlcD	FAD/FMN-containing dehydrogenase	GCF_000022205.1
HLAC_RS06955	1409504..1410511	-	Halorubrum_lacusprofundi_ATCC_49239	NC_012029.1	WP_015910131_1		arCOG03105	S	-	Uncharacterized protein	GCF_000022205.1
HLAC_RS06960	1410573..1411019	-	Halorubrum_lacusprofundi_ATCC_49239	NC_012029.1	WP_015910132_1		arCOG01078	L	-	NUDIX family hydrolase	GCF_000022205.1
===	HLAC_RS10250	7	Halorubrum_lacusprofundi_ATCC_49239	NC_012029.1							GCF_000022205.1
HLAC_RS10235	2048841..2049593	+	Halorubrum_lacusprofundi_ATCC_49239	NC_012029.1	WP_015910761_1		arCOG00223	K	ModE	N-terminal domain of molybdenum-binding protein	GCF_000022205.1
HLAC_RS10240	2049659..2049898	+	Halorubrum_lacusprofundi_ATCC_49239	NC_012029.1	WP_015910762_1		arCOG08963	S	-	Uncharacterized protein	GCF_000022205.1
HLAC_RS10245	2049953..2051746	-	Halorubrum_lacusprofundi_ATCC_49239	NC_012029.1	WP_015910763_1		arCOG01560	J	InfB	Translation initiation factor 2 (IF-2; GTPase)	GCF_000022205.1
HLAC_RS10250	2051942..2052187	+	Halorubrum_lacusprofundi_ATCC_49239	NC_012029.1	WP_015910764_1	+	arCOG02155	D	Cdp1	Cell division protein Cdp1, contains PRC-barrel domain	GCF_000022205.1
HLAC_RS10255	2052187..2052645	+	Halorubrum_lacusprofundi_ATCC_49239	NC_012029.1	WP_015910765_1		arCOG00721	J	Nob1	Endonuclease Nob1, consists of a PIN domain and a Zn-ribbon module	GCF_000022205.1
HLAC_RS10260	2052686..2053708	-	Halorubrum_lacusprofundi_ATCC_49239	NC_012029.1	WP_015910766_1		arCOG01532	I	UppS	Undecaprenyl pyrophosphate synthase	GCF_000022205.1
HLAC_RS10265	2053773..2054141	+	Halorubrum_lacusprofundi_ATCC_49239	NC_012029.1	WP_049933731_1		arCOG08964	S	-	Uncharacterized protein	GCF_000022205.1
===	TGAM_RS04650	7	Thermococcus_gammatolerans_EJ3_DSM_15229	NC_012804.1							GCF_000022365.1
TGAM_RS04635	843334..844494	-	Thermococcus_gammatolerans_EJ3_DSM_15229	NC_012804.1	WP_015858526_1		arCOG00720	V	-	PIN domain containing protein	GCF_000022365.1
TGAM_RS04640	844539..844838	+	Thermococcus_gammatolerans_EJ3_DSM_15229	NC_012804.1	WP_048811140_1		arCOG04479	K	-	Transcriptional regulator containing an HTH domain fused to a Zn-ribbon	GCF_000022365.1
TGAM_RS04645	844894..846243	+	Thermococcus_gammatolerans_EJ3_DSM_15229	NC_012804.1	WP_015858528_1		arCOG09530	S	-	Uncharacterized protein	GCF_000022365.1
TGAM_RS04650	846263..846472	-	Thermococcus_gammatolerans_EJ3_DSM_15229	NC_012804.1	WP_014121397_1	+	arCOG02155	D	Cdp1	Cell division protein Cdp1, contains PRC-barrel domain	GCF_000022365.1
TGAM_RS04655	846509..847027	-	Thermococcus_gammatolerans_EJ3_DSM_15229	NC_012804.1	WP_015858529_1		arCOG10054	S	-	Uncharacterized protein	GCF_000022365.1
TGAM_RS04660	847024..847668	-	Thermococcus_gammatolerans_EJ3_DSM_15229	NC_012804.1	WP_015858530_1		arCOG01904	H	-	CTP-dependent Riboflavin kinase	GCF_000022365.1
TGAM_RS04665	847640..848227	-	Thermococcus_gammatolerans_EJ3_DSM_15229	NC_012804.1	WP_048811141_1		arCOG00929	L	Nfi	Deoxyinosine 3'endonuclease (endonuclease V)	GCF_000022365.1
===	TGAM_RS06105	7	Thermococcus_gammatolerans_EJ3_DSM_15229	NC_012804.1							GCF_000022365.1
TGAM_RS06090	1135410..1136801	+	Thermococcus_gammatolerans_EJ3_DSM_15229	NC_012804.1	WP_015858816_1		arCOG01340	C	-	Acyl-CoA synthetase (NDP forming)	GCF_000022365.1
TGAM_RS06095	1136862..1137650	+	Thermococcus_gammatolerans_EJ3_DSM_15229	NC_012804.1	WP_015858817_1		arCOG13112	S	-	Uncharacterized protein	GCF_000022365.1
TGAM_RS06100	1137683..1138390	+	Thermococcus_gammatolerans_EJ3_DSM_15229	NC_012804.1	WP_048811207_1		arCOG01143	T	ApaH	Serine/threonine protein phosphatase PP2A family	GCF_000022365.1
TGAM_RS06105	1138387..1138671	-	Thermococcus_gammatolerans_EJ3_DSM_15229	NC_012804.1	WP_014121781_1	+	arCOG02155	D	Cdp1	Cell division protein Cdp1, contains PRC-barrel domain	GCF_000022365.1
TGAM_RS06110	1138785..1139513	-	Thermococcus_gammatolerans_EJ3_DSM_15229	NC_012804.1	WP_015858819_1		arCOG00922	V	SalX	ABC-type antimicrobial peptide transport system, ATPase component	GCF_000022365.1
TGAM_RS06115	1139515..1141563	-	Thermococcus_gammatolerans_EJ3_DSM_15229	NC_012804.1	WP_015858820_1		arCOG13043	S	-	Uncharacterized protein	GCF_000022365.1
TGAM_RS06120	1141589..1142476	-	Thermococcus_gammatolerans_EJ3_DSM_15229	NC_012804.1	WP_015858821_1		arCOG13049	S	-	Uncharacterized protein	GCF_000022365.1
===	TSIB_RS04775	7	Thermococcus_sibiricus_MM_739	NC_012883.1							GCF_000022545.1
TSIB_RS04760	888861..889424	+	Thermococcus_sibiricus_MM_739	NC_012883.1	WP_015849254_1		arCOG00929	L	Nfi	Deoxyinosine 3'endonuclease (endonuclease V)	GCF_000022545.1
TSIB_RS04765	889411..890046	+	Thermococcus_sibiricus_MM_739	NC_012883.1	WP_015849255_1		arCOG01904	H	-	CTP-dependent Riboflavin kinase	GCF_000022545.1
TSIB_RS04770	890043..890567	+	Thermococcus_sibiricus_MM_739	NC_012883.1	WP_015849256_1		arCOG10109	S	-	Uncharacterized protein	GCF_000022545.1
TSIB_RS04775	890602..890811	+	Thermococcus_sibiricus_MM_739	NC_012883.1	WP_048160322_1	+	arCOG02155	D	Cdp1	Cell division protein Cdp1, contains PRC-barrel domain	GCF_000022545.1
TSIB_RS04780	890808..892271	-	Thermococcus_sibiricus_MM_739	NC_012883.1	WP_048160323_1		arCOG01566	F	NrnA	nanoRNase/pAp phosphatase, hydrolyzes c-di-AMP and oligoRNAs	GCF_000022545.1
TSIB_RS04785	892389..894065	+	Thermococcus_sibiricus_MM_739	NC_012883.1	WP_015849259_1		arCOG05737	S	-	Uncharacterized protein	GCF_000022545.1
TSIB_RS04790	894261..895130	+	Thermococcus_sibiricus_MM_739	NC_012883.1	WP_015849260_1		arCOG00272	G	RhaT	Permease of the drug/metabolite transporter (DMT) superfamily	GCF_000022545.1
===	TSIB_RS06755	7	Thermococcus_sibiricus_MM_739	NC_012883.1							GCF_000022545.1
TSIB_RS06740	1243661..1243858	-	Thermococcus_sibiricus_MM_739	NC_012883.1	WP_015849658_1		arCOG01864	K	-	Transcriptional regulator, xre family	GCF_000022545.1
TSIB_RS06745	1243859..1244254	-	Thermococcus_sibiricus_MM_739	NC_012883.1	WP_015849659_1		arCOG04440	S	-	Putative component of bacteriocin or quorum sensing system, membrane protein, DUF2178 family	GCF_000022545.1
TSIB_RS06750	1244366..1244704	-	Thermococcus_sibiricus_MM_739	NC_012883.1	WP_048160410_1		arCOG14956	S	-	Uncharacterized protein	GCF_000022545.1
TSIB_RS06755	1244793..1245098	-	Thermococcus_sibiricus_MM_739	NC_012883.1	WP_015849661_1	+	arCOG02155	D	Cdp1	Cell division protein Cdp1, contains PRC-barrel domain	GCF_000022545.1
TSIB_RS06760	1245172..1247682	-	Thermococcus_sibiricus_MM_739	NC_012883.1	WP_048160411_1		arCOG01308	O	Cdc48	ATPase of the AAA+ class , CDC48 family	GCF_000022545.1
TSIB_RS06765	1247688..1248452	-	Thermococcus_sibiricus_MM_739	NC_012883.1	WP_015849663_1		arCOG03142	L	-	Nuclease of RNase H fold, RuvC/YqgF family	GCF_000022545.1
TSIB_RS06770	1248878..1250080	+	Thermococcus_sibiricus_MM_739	NC_012883.1	WP_015849665_1		arCOG00217	H	MoeA	Molybdopterin biosynthesis enzyme	GCF_000022545.1
===	HUTA_RS01940	7	Halorhabdus_utahensis_DSM_12940	NC_013158.1							GCF_000023945.1
HUTA_RS01925	386392..387420	-	Halorhabdus_utahensis_DSM_12940	NC_013158.1	WP_012795457_1		arCOG01168	M	RspA	L-alanine-DL-glutamate epimerase or related enzyme of enolase superfamily	GCF_000023945.1
HUTA_RS01930	387420..388373	-	Halorhabdus_utahensis_DSM_12940	NC_013158.1	WP_012795458_1		arCOG00480	H	MenA	1,4-dihydroxy-2-naphthoate octaprenyltransferase	GCF_000023945.1
HUTA_RS01935	388657..389556	-	Halorhabdus_utahensis_DSM_12940	NC_013158.1	WP_012795459_1		arCOG00240	H	MenB	Dihydroxynaphthoic acid synthase	GCF_000023945.1
HUTA_RS01940	389664..389975	+	Halorhabdus_utahensis_DSM_12940	NC_013158.1	WP_012795460_1	+	arCOG02155	D	Cdp1	Cell division protein Cdp1, contains PRC-barrel domain	GCF_000023945.1
HUTA_RS01945	390009..391466	-	Halorhabdus_utahensis_DSM_12940	NC_013158.1	WP_012795461_1		arCOG01566	F	NrnA	nanoRNase/pAp phosphatase, hydrolyzes c-di-AMP and oligoRNAs	GCF_000023945.1
HUTA_RS01955	391800..392981	-	Halorhabdus_utahensis_DSM_12940	NC_013158.1	WP_012795462_1		arCOG02470	M	LolA	Outer membrane lipoprotein-sorting protein	GCF_000023945.1
HUTA_RS01960	393089..393493	-	Halorhabdus_utahensis_DSM_12940	NC_013158.1	WP_012795463_1		arCOG06238	S	-	Uncharacterized protein	GCF_000023945.1
===	HUTA_RS13145	7	Halorhabdus_utahensis_DSM_12940	NC_013158.1							GCF_000023945.1
HUTA_RS13130	2745705..2745983	-	Halorhabdus_utahensis_DSM_12940	NC_013158.1	WP_079891732_1		arCOG07498	S	-	Uncharacterized membrane protein	GCF_000023945.1
HUTA_RS13135	2746039..2747847	-	Halorhabdus_utahensis_DSM_12940	NC_013158.1	WP_015790402_1		arCOG01560	J	InfB	Translation initiation factor 2 (IF-2; GTPase)	GCF_000023945.1
HUTA_RS13140	2748096..2749337	+	Halorhabdus_utahensis_DSM_12940	NC_013158.1	WP_015790403_1		arCOG00684	X	-	Transposable element, IS605 OrfB family, contains RNAse H fold nuclease and Zn finger domains	GCF_000023945.1
HUTA_RS13145	2749404..2749643	+	Halorhabdus_utahensis_DSM_12940	NC_013158.1	WP_015790404_1	+	arCOG02155	D	Cdp1	Cell division protein Cdp1, contains PRC-barrel domain	GCF_000023945.1
HUTA_RS13150	2749653..2750117	+	Halorhabdus_utahensis_DSM_12940	NC_013158.1	WP_015790405_1		arCOG00721	J	Nob1	Endonuclease Nob1, consists of a PIN domain and a Zn-ribbon module	GCF_000023945.1
HUTA_RS13155	2750114..2750311	-	Halorhabdus_utahensis_DSM_12940	NC_013158.1	WP_015790406_1		arCOG08173	V	-	Ribbon-helix-helix protein, copG family	GCF_000023945.1
HUTA_RS13160	2750372..2751145	-	Halorhabdus_utahensis_DSM_12940	NC_013158.1	WP_015790407_1		arCOG02767	E	-	Metal-dependent membrane protease, CAAX family	GCF_000023945.1
===	HMUK_RS06250	7	Halomicrobium_mukohataei_DSM_12286	NC_013202.1							GCF_000023965.1
HMUK_RS06235	1240494..1240679	-	Halomicrobium_mukohataei_DSM_12286	NC_013202.1	WP_015762278_1		arCOG09121	S	-	Uncharacterized protein	GCF_000023965.1
HMUK_RS06240	1240753..1242567	-	Halomicrobium_mukohataei_DSM_12286	NC_013202.1	WP_015762279_1		arCOG01560	J	InfB	Translation initiation factor 2 (IF-2; GTPase)	GCF_000023965.1
HMUK_RS06245	1242659..1243177	-	Halomicrobium_mukohataei_DSM_12286	NC_013202.1	WP_015762280_1		arCOG02920	C	PetE	Plastocyanin/azurin/halocyanin family protein	GCF_000023965.1
HMUK_RS06250	1243269..1243508	+	Halomicrobium_mukohataei_DSM_12286	NC_013202.1	WP_015762281_1	+	arCOG02155	D	Cdp1	Cell division protein Cdp1, contains PRC-barrel domain	GCF_000023965.1
HMUK_RS06255	1243509..1243967	+	Halomicrobium_mukohataei_DSM_12286	NC_013202.1	WP_015762282_1		arCOG00721	J	Nob1	Endonuclease Nob1, consists of a PIN domain and a Zn-ribbon module	GCF_000023965.1
HMUK_RS06260	1243964..1244110	-	Halomicrobium_mukohataei_DSM_12286	NC_013202.1	WP_015762283_1		arCOG08173	V	-	Ribbon-helix-helix protein, copG family	GCF_000023965.1
HMUK_RS06265	1244169..1244924	-	Halomicrobium_mukohataei_DSM_12286	NC_013202.1	WP_015762284_1		arCOG02766	E	-	Metal-dependent membrane protease, CAAX family	GCF_000023965.1
===	HMUK_RS11525	7	Halomicrobium_mukohataei_DSM_12286	NC_013202.1							GCF_000023965.1
HMUK_RS11505	2292319..2293341	+	Halomicrobium_mukohataei_DSM_12286	NC_013202.1	WP_049940892_1		arCOG09107	T	-	Uncharacterized membrane domain often fused to signal transduction histidine kinase	GCF_000023965.1
HMUK_RS11510	2293458..2293892	+	Halomicrobium_mukohataei_DSM_12286	NC_013202.1	WP_015763338_1		arCOG00839	K	WecD	Acetyltransferase (GNAT) family	GCF_000023965.1
HMUK_RS11520	2294382..2295833	+	Halomicrobium_mukohataei_DSM_12286	NC_013202.1	WP_015763339_1		arCOG01566	F	NrnA	nanoRNase/pAp phosphatase, hydrolyzes c-di-AMP and oligoRNAs	GCF_000023965.1
HMUK_RS11525	2295865..2296179	-	Halomicrobium_mukohataei_DSM_12286	NC_013202.1	WP_015763340_1	+	arCOG02155	D	Cdp1	Cell division protein Cdp1, contains PRC-barrel domain	GCF_000023965.1
HMUK_RS11530	2296374..2296919	-	Halomicrobium_mukohataei_DSM_12286	NC_013202.1	WP_049940825_1		arCOG02452	R	-	KaiC family ATPase, possibly inactivated	GCF_000023965.1
HMUK_RS11535	2297109..2297762	+	Halomicrobium_mukohataei_DSM_12286	NC_013202.1	WP_015763342_1		arCOG04605	R	-	Membrane associated metal-dependent hydrolase	GCF_000023965.1
HMUK_RS11540	2297763..2298971	-	Halomicrobium_mukohataei_DSM_12286	NC_013202.1	WP_015763343_1		arCOG01434	H	0	Cysteate synthase	GCF_000023965.1
===	HMUK_RS12725	7	Halomicrobium_mukohataei_DSM_12286	NC_013202.1							GCF_000023965.1
HMUK_RS12710	2520947..2521357	-	Halomicrobium_mukohataei_DSM_12286	NC_013202.1	WP_015763575_1		arCOG02815	O	-	Conserved domain frequently associated with peptide methionine sulfoxide reductase	GCF_000023965.1
HMUK_RS12715	2521414..2522469	-	Halomicrobium_mukohataei_DSM_12286	NC_013202.1	WP_015763576_1		arCOG00280	L	-	HerA helicase	GCF_000023965.1
HMUK_RS12720	2522516..2522752	-	Halomicrobium_mukohataei_DSM_12286	NC_013202.1	WP_015763577_1		arCOG06223	S	-	Uncharacterized protein	GCF_000023965.1
HMUK_RS12725	2522897..2523157	+	Halomicrobium_mukohataei_DSM_12286	NC_013202.1	WP_015763578_1	+	arCOG02155	D	Cdp1	Cell division protein Cdp1, contains PRC-barrel domain	GCF_000023965.1
HMUK_RS12735	2523565..2524032	-	Halomicrobium_mukohataei_DSM_12286	NC_013202.1	WP_015763579_1		arCOG00826	K	WecD	Acetyltransferase (GNAT) family	GCF_000023965.1
HMUK_RS12740	2524042..2524635	-	Halomicrobium_mukohataei_DSM_12286	NC_013202.1	WP_015763580_1		arCOG00600	R	-	CBS domain	GCF_000023965.1
HMUK_RS12745	2524719..2525480	-	Halomicrobium_mukohataei_DSM_12286	NC_013202.1	WP_015763581_1		arCOG04202	F	Gch31	Archaeal GTP cyclohydrolase III	GCF_000023965.1
===	MEFER_RS00310	7	Methanocaldococcus_fervens_AG86	NC_013156.1							GCF_000023985.1
MEFER_RS00295	60955..61116	-	Methanocaldococcus_fervens_AG86	NC_013156.1	WP_012794924_1		arCOG02957	U	SBH1	Preprotein translocase subunit Sec61beta	GCF_000023985.1
MEFER_RS00300	61113..62309	-	Methanocaldococcus_fervens_AG86	NC_013156.1	WP_012794925_1		arCOG01704	H	Dfp	Phosphopantothenoylcysteine synthetase/decarboxylase	GCF_000023985.1
MEFER_RS00305	62485..63288	-	Methanocaldococcus_fervens_AG86	NC_013156.1	WP_012794927_1		arCOG00254	E	AspD	L-aspartate dehydrogenase, NAD(P)-dependent	GCF_000023985.1
MEFER_RS00310	63356..63625	-	Methanocaldococcus_fervens_AG86	NC_013156.1	WP_012794928_1	+	arCOG02155	D	Cdp1	Cell division protein Cdp1, contains PRC-barrel domain	GCF_000023985.1
MEFER_RS00315	63706..65421	+	Methanocaldococcus_fervens_AG86	NC_013156.1	WP_048056249_1		arCOG01349	G	SuhB	Archaeal fructose-1,6-bisphosphatase or related enzyme of inositol monophosphatase family	GCF_000023985.1
MEFER_RS00320	65544..66527	+	Methanocaldococcus_fervens_AG86	NC_013156.1	WP_012794930_1						GCF_000023985.1
MEFER_RS00325	66642..67010	+	Methanocaldococcus_fervens_AG86	NC_013156.1	WP_012794931_1		arCOG05770	S	-	Uncharacterized membrane protein	GCF_000023985.1
===	MEFER_RS01490	7	Methanocaldococcus_fervens_AG86	NC_013156.1							GCF_000023985.1
MEFER_RS01475	294325..294939	-	Methanocaldococcus_fervens_AG86	NC_013156.1	WP_015790873_1		arCOG01773	Q	-	SAM-dependent methyltransferase	GCF_000023985.1
MEFER_RS01480	294926..295774	-	Methanocaldococcus_fervens_AG86	NC_013156.1	WP_015790874_1		arCOG00225	K	LysR	Transcriptional regulator (LysR family)	GCF_000023985.1
MEFER_RS01485	295778..296665	-	Methanocaldococcus_fervens_AG86	NC_013156.1	WP_048056267_1		arCOG02255	E	DapF	Diaminopimelate epimerase/Proline racemase	GCF_000023985.1
MEFER_RS01490	296696..296962	-	Methanocaldococcus_fervens_AG86	NC_013156.1	WP_015790876_1	+	arCOG02155	D	Cdp1	Cell division protein Cdp1, contains PRC-barrel domain	GCF_000023985.1
MEFER_RS01495	296964..297563	-	Methanocaldococcus_fervens_AG86	NC_013156.1	WP_015790877_1		arCOG01871	H	-	GTP:adenosylcobinamide-phosphate guanylyltransferase	GCF_000023985.1
MEFER_RS01500	297637..299169	+	Methanocaldococcus_fervens_AG86	NC_013156.1	WP_015790878_1		arCOG00057	M	GlmS	Glucosamine 6-phosphate synthetase	GCF_000023985.1
MEFER_RS01505	299175..299948	+	Methanocaldococcus_fervens_AG86	NC_013156.1	WP_015790879_1		arCOG01982	M	BtpA	Membrane biogenesis protein, BtpA/SgcQ family	GCF_000023985.1
===	MRU_RS03425	7	Methanobrevibacter_ruminantium_M1	NC_013790.1							GCF_000024185.1
MRU_RS03410	874961..875185	+	Methanobrevibacter_ruminantium_M1	NC_013790.1	WP_012955473_1		arCOG09726	N	-	Predicted pilin/flagellin, contains class III signal peptide	GCF_000024185.1
MRU_RS03415	875464..876879	+	Methanobrevibacter_ruminantium_M1	NC_013790.1	WP_012955474_1		arCOG01252	C	PutA	Lactaldehyde dehydrogenase, Succinate semialdehyde dehydrogenase, a-ketoglutarate semialdehyde dehydrogenase or other NAD-dependent aldehyde dehydrogenase	GCF_000024185.1
MRU_RS03420	877057..877782	+	Methanobrevibacter_ruminantium_M1	NC_013790.1	WP_012955475_1		arCOG04359	R	-	Predicted RNA-binding protein containing a C-terminal EMAP domain	GCF_000024185.1
MRU_RS03425	878591..879007	+	Methanobrevibacter_ruminantium_M1	NC_013790.1	WP_012955476_1	+	arCOG02155	D	Cdp1	Cell division protein Cdp1, contains PRC-barrel domain	GCF_000024185.1
MRU_RS03430	879493..880254	+	Methanobrevibacter_ruminantium_M1	NC_013790.1	WP_012955477_1		arCOG00254	E	AspD	L-aspartate dehydrogenase, NAD(P)-dependent	GCF_000024185.1
MRU_RS03435	880322..881080	+	Methanobrevibacter_ruminantium_M1	NC_013790.1	WP_012955478_1		arCOG03218	J	Thg1	tRNAHis guanylyltransferase	GCF_000024185.1
MRU_RS03440	881267..882187	+	Methanobrevibacter_ruminantium_M1	NC_013790.1	WP_012955479_1		arCOG01139	O	Rri1	Proteasome lid subunit RPN8/RPN11, contains Jab1/MPN domain metalloenzyme (JAMM) motif	GCF_000024185.1
===	MRU_RS08415	7	Methanobrevibacter_ruminantium_M1	NC_013790.1							GCF_000024185.1
MRU_RS08400	2178554..2179024	+	Methanobrevibacter_ruminantium_M1	NC_013790.1	WP_012956478_1		arCOG01530	H	MoaC	Molybdenum cofactor biosynthesis enzyme	GCF_000024185.1
MRU_RS08405	2179262..2181343	+	Methanobrevibacter_ruminantium_M1	NC_013790.1	WP_083777651_1		arCOG00553	L	Hjm/BRR2	Replicative superfamily II helicase	GCF_000024185.1
MRU_RS08410	2181560..2181862	-	Methanobrevibacter_ruminantium_M1	NC_013790.1	WP_012956480_1		arCOG04846	S	-	SH3 domain containing protein	GCF_000024185.1
MRU_RS08415	2181950..2182405	-	Methanobrevibacter_ruminantium_M1	NC_013790.1	WP_012956481_1	+	arCOG02155	D	Cdp1	Cell division protein Cdp1, contains PRC-barrel domain	GCF_000024185.1
MRU_RS08420	2182866..2184572	+	Methanobrevibacter_ruminantium_M1	NC_013790.1	WP_012956482_1		arCOG01361	K	ELP3	Histone acetyltransferase	GCF_000024185.1
MRU_RS08425	2184917..2185639	+	Methanobrevibacter_ruminantium_M1	NC_013790.1	WP_012956483_1		arCOG04320	F	DeoC	Deoxyribose-phosphate aldolase	GCF_000024185.1
MRU_RS08440	2186604..2186804	-	Methanobrevibacter_ruminantium_M1	NC_013790.1	WP_012956484_1		arCOG02144	L	HHT1	Histones H3 and H4	GCF_000024185.1
===	MRU_RS08915	7	Methanobrevibacter_ruminantium_M1	NC_013790.1							GCF_000024185.1
MRU_RS08900	2302635..2303141	-	Methanobrevibacter_ruminantium_M1	NC_013790.1	WP_012956579_1		arCOG00721	J	Nob1	Endonuclease Nob1, consists of a PIN domain and a Zn-ribbon module	GCF_000024185.1
MRU_RS08905	2303354..2303872	+	Methanobrevibacter_ruminantium_M1	NC_013790.1	WP_012956580_1		arCOG00214	H	MoaB	Molybdopterin biosynthesis enzyme	GCF_000024185.1
MRU_RS08910	2304081..2304605	-	Methanobrevibacter_ruminantium_M1	NC_013790.1	WP_048812496_1		arCOG00029	F	PyrE	Orotate phosphoribosyltransferase	GCF_000024185.1
MRU_RS08915	2304654..2304938	-	Methanobrevibacter_ruminantium_M1	NC_013790.1	WP_012956582_1	+	arCOG02155	D	Cdp1	Cell division protein Cdp1, contains PRC-barrel domain	GCF_000024185.1
MRU_RS08920	2305577..2307226	-	Methanobrevibacter_ruminantium_M1	NC_013790.1	WP_012956584_1		arCOG01316	E	PutP	Na+/proline symporter	GCF_000024185.1
MRU_RS08925	2307793..2309094	+	Methanobrevibacter_ruminantium_M1	NC_013790.1	WP_012956585_1		arCOG02620	C	0	4-Hydroxybutyryl-CoA synthetase (AMP-forming)	GCF_000024185.1
MRU_RS08930	2309173..2309604	+	Methanobrevibacter_ruminantium_M1	NC_013790.1	WP_012956586_1		arCOG04444	R	-	ACT domain containing protein	GCF_000024185.1
===	METVU_RS00375	7	Methanocaldococcus_vulcanius_M7	NC_013407.1							GCF_000024625.1
METVU_RS00360	75238..75726	-	Methanocaldococcus_vulcanius_M7	NC_013407.1	WP_012819490_1		arCOG05067	N	-	Predicted component of type IV pili like system	GCF_000024625.1
METVU_RS00365	75723..76661	-	Methanocaldococcus_vulcanius_M7	NC_013407.1	WP_012819491_1		arCOG00433	L	Cdc45	Diverged inactivated RecJ homolog predicted to be involved in DNA replication intiation	GCF_000024625.1
METVU_RS00370	76879..78618	-	Methanocaldococcus_vulcanius_M7	NC_013407.1	WP_012819492_1		arCOG01349	G	SuhB	Archaeal fructose-1,6-bisphosphatase or related enzyme of inositol monophosphatase family	GCF_000024625.1
METVU_RS00375	78764..79033	+	Methanocaldococcus_vulcanius_M7	NC_013407.1	WP_012819493_1	+	arCOG02155	D	Cdp1	Cell division protein Cdp1, contains PRC-barrel domain	GCF_000024625.1
METVU_RS00380	79441..80244	+	Methanocaldococcus_vulcanius_M7	NC_013407.1	WP_012819494_1		arCOG00254	E	AspD	L-aspartate dehydrogenase, NAD(P)-dependent	GCF_000024625.1
METVU_RS00385	80264..81181	+	Methanocaldococcus_vulcanius_M7	NC_013407.1	WP_012819495_1		arCOG01592	H	MfnD	Tyramine-glutamate ligase MfnD (methanofuran biosynthesis), ATP-grasp superfamily	GCF_000024625.1
METVU_RS00390	81196..82209	+	Methanocaldococcus_vulcanius_M7	NC_013407.1	WP_012819496_1		arCOG04142	O	DYS1	Deoxyhypusine synthase	GCF_000024625.1
===	METVU_RS04545	7	Methanocaldococcus_vulcanius_M7	NC_013407.1							GCF_000024625.1
METVU_RS04530	907560..908003	+	Methanocaldococcus_vulcanius_M7	NC_013407.1	WP_015733005_1		arCOG01920	K	NusG	Transcription termination/antitermination protein NusG	GCF_000024625.1
METVU_RS04535	908125..908994	-	Methanocaldococcus_vulcanius_M7	NC_013407.1	WP_015733006_1		arCOG00225	K	LysR	Transcriptional regulator (LysR family)	GCF_000024625.1
METVU_RS04540	908996..909883	-	Methanocaldococcus_vulcanius_M7	NC_013407.1	WP_015733007_1		arCOG02255	E	DapF	Diaminopimelate epimerase/Proline racemase	GCF_000024625.1
METVU_RS04545	910076..910345	-	Methanocaldococcus_vulcanius_M7	NC_013407.1	WP_015733008_1	+	arCOG02155	D	Cdp1	Cell division protein Cdp1, contains PRC-barrel domain	GCF_000024625.1
METVU_RS04550	910384..910989	-	Methanocaldococcus_vulcanius_M7	NC_013407.1	WP_048196806_1		arCOG01871	H	-	GTP:adenosylcobinamide-phosphate guanylyltransferase	GCF_000024625.1
METVU_RS04555	911099..912373	-	Methanocaldococcus_vulcanius_M7	NC_013407.1	WP_048196807_1		arCOG01698	E	LeuC	Homoaconitate hydratase/3-isopropylmalate dehydratase large subunit family protein	GCF_000024625.1
METVU_RS04560	912484..915558	-	Methanocaldococcus_vulcanius_M7	NC_013407.1	WP_015733011_1		arCOG00878	V	-	Type I site-specific restriction-modification system, R (restriction) subunit or related helicase	GCF_000024625.1
===	ARCPR_RS07240	7	Archaeoglobus_profundus_DSM_5631	NC_013741.1							GCF_000025285.1
ARCPR_RS07225	1231442..1232008	+	Archaeoglobus_profundus_DSM_5631	NC_013741.1	WP_048084545_1						GCF_000025285.1
ARCPR_RS07230	1232025..1232315	+	Archaeoglobus_profundus_DSM_5631	NC_013741.1	WP_012940826_1						GCF_000025285.1
ARCPR_RS07235	1232337..1233659	+	Archaeoglobus_profundus_DSM_5631	NC_013741.1	WP_012940827_1		arCOG00637	O	HypE	Hydrogenase maturation factor	GCF_000025285.1
ARCPR_RS07240	1233696..1233926	+	Archaeoglobus_profundus_DSM_5631	NC_013741.1	WP_012940828_1	+	arCOG02155	D	Cdp1	Cell division protein Cdp1, contains PRC-barrel domain	GCF_000025285.1
ARCPR_RS07245	1233923..1234597	+	Archaeoglobus_profundus_DSM_5631	NC_013741.1	WP_012940829_1		arCOG02159	S	-	Uncharacterized membrane protein	GCF_000025285.1
ARCPR_RS07250	1234580..1234987	-	Archaeoglobus_profundus_DSM_5631	NC_013741.1	WP_012940830_1						GCF_000025285.1
ARCPR_RS07255	1235060..1236292	+	Archaeoglobus_profundus_DSM_5631	NC_013741.1	WP_012940831_1		arCOG04137	H	SAM1	S-adenosylhomocysteine hydrolase	GCF_000025285.1
===	ARCPR_RS08650	7	Archaeoglobus_profundus_DSM_5631	NC_013741.1							GCF_000025285.1
ARCPR_RS08635	1461990..1463663	+	Archaeoglobus_profundus_DSM_5631	NC_013741.1	WP_012941110_1		arCOG00333	C	HdrD	CoB--CoM heterodisulfide reductase subunit D, GlpC family	GCF_000025285.1
ARCPR_RS08640	1463665..1464060	+	Archaeoglobus_profundus_DSM_5631	NC_013741.1	WP_012941111_1		arCOG10385	S	-	Uncharacterized protein	GCF_000025285.1
ARCPR_RS08645	1464048..1464788	-	Archaeoglobus_profundus_DSM_5631	NC_013741.1	WP_012941112_1		arCOG03218	J	Thg1	tRNAHis guanylyltransferase	GCF_000025285.1
ARCPR_RS08650	1464757..1465008	-	Archaeoglobus_profundus_DSM_5631	NC_013741.1	WP_012941113_1	+	arCOG02155	D	Cdp1	Cell division protein Cdp1, contains PRC-barrel domain	GCF_000025285.1
ARCPR_RS08655	1465132..1465779	+	Archaeoglobus_profundus_DSM_5631	NC_013741.1	WP_012941114_1		arCOG04289	J	RplA	Ribosomal protein L1	GCF_000025285.1
ARCPR_RS08660	1465781..1466791	+	Archaeoglobus_profundus_DSM_5631	NC_013741.1	WP_012941115_1		arCOG04288	J	RplJ	Ribosomal protein L10	GCF_000025285.1
ARCPR_RS08665	1466807..1467127	+	Archaeoglobus_profundus_DSM_5631	NC_013741.1	WP_012941116_1		arCOG04287	J	RPP1A	Ribosomal protein L12E/L44/L45/RPP1/RPP2	GCF_000025285.1
===	HTUR_RS03760	7	Haloterrigena_turkmenica_DSM_5511	NC_013743.1							GCF_000025325.1
HTUR_RS03745	771270..772571	+	Haloterrigena_turkmenica_DSM_5511	NC_013743.1	WP_012941968_1		arCOG00052	G	Pgi	Glucose-6-phosphate isomerase	GCF_000025325.1
HTUR_RS03750	772645..773769	+	Haloterrigena_turkmenica_DSM_5511	NC_013743.1	WP_012941969_1		arCOG00899	M	AglD2	Predicted flippase	GCF_000025325.1
HTUR_RS03755	773800..774258	-	Haloterrigena_turkmenica_DSM_5511	NC_013743.1	WP_008896138_1		arCOG00721	J	Nob1	Endonuclease Nob1, consists of a PIN domain and a Zn-ribbon module	GCF_000025325.1
HTUR_RS03760	774263..774508	-	Haloterrigena_turkmenica_DSM_5511	NC_013743.1	WP_012941970_1	+	arCOG02155	D	Cdp1	Cell division protein Cdp1, contains PRC-barrel domain	GCF_000025325.1
HTUR_RS03765	774731..776530	+	Haloterrigena_turkmenica_DSM_5511	NC_013743.1	WP_012941971_1		arCOG01560	J	InfB	Translation initiation factor 2 (IF-2; GTPase)	GCF_000025325.1
HTUR_RS03770	776609..776812	+	Haloterrigena_turkmenica_DSM_5511	NC_013743.1	WP_049941590_1		arCOG11352	S	-	Uncharacterized membrane protein	GCF_000025325.1
HTUR_RS03775	776822..777196	-	Haloterrigena_turkmenica_DSM_5511	NC_013743.1	WP_012941972_1		arCOG04488	R	-	Uncharacterized protein with cyclophilin fold, contains DUF369 domain	GCF_000025325.1
===	HTUR_RS08040	7	Haloterrigena_turkmenica_DSM_5511	NC_013743.1							GCF_000025325.1
HTUR_RS08025	1696160..1698289	+	Haloterrigena_turkmenica_DSM_5511	NC_013743.1	WP_012942819_1		arCOG01340	C	-	Acyl-CoA synthetase (NDP forming)	GCF_000025325.1
HTUR_RS08030	1698286..1699476	+	Haloterrigena_turkmenica_DSM_5511	NC_013743.1	WP_012942820_1		arCOG00099	R	Pta	BioD-like N-terminal domain of phosphotransacetylase	GCF_000025325.1
HTUR_RS08035	1699906..1700541	+	Haloterrigena_turkmenica_DSM_5511	NC_013743.1	WP_012942821_1		arCOG03828	K	-	Predicted trancriptional regulator, ArsR family	GCF_000025325.1
HTUR_RS08040	1700728..1701021	+	Haloterrigena_turkmenica_DSM_5511	NC_013743.1	WP_049941657_1	+	arCOG02155	D	Cdp1	Cell division protein Cdp1, contains PRC-barrel domain	GCF_000025325.1
HTUR_RS08045	1701644..1703098	-	Haloterrigena_turkmenica_DSM_5511	NC_013743.1	WP_012942823_1		arCOG01566	F	NrnA	nanoRNase/pAp phosphatase, hydrolyzes c-di-AMP and oligoRNAs	GCF_000025325.1
HTUR_RS08055	1703562..1704533	+	Haloterrigena_turkmenica_DSM_5511	NC_013743.1	WP_012942824_1		arCOG00196	V	CcmA	ABC-type multidrug transport system, ATPase component	GCF_000025325.1
HTUR_RS08060	1704530..1705426	+	Haloterrigena_turkmenica_DSM_5511	NC_013743.1	WP_012942825_1		arCOG02438	O	NosY	ABC-type transport system involved in multi-copper enzyme maturation, permease component	GCF_000025325.1
===	HTUR_RS14755	7	Haloterrigena_turkmenica_DSM_5511	NC_013743.1							GCF_000025325.1
HTUR_RS26595	3070496..3070723	-	Haloterrigena_turkmenica_DSM_5511	NC_013743.1	WP_049941756_1						GCF_000025325.1
HTUR_RS14745	3070903..3071700	-	Haloterrigena_turkmenica_DSM_5511	NC_013743.1	WP_012944117_1		arCOG02436	O	NosY	ABC-type transport system involved in multi-copper enzyme maturation, permease component	GCF_000025325.1
HTUR_RS14750	3071702..3072685	-	Haloterrigena_turkmenica_DSM_5511	NC_013743.1	WP_012944118_1		arCOG00196	V	CcmA	ABC-type multidrug transport system, ATPase component	GCF_000025325.1
HTUR_RS14755	3072797..3073042	+	Haloterrigena_turkmenica_DSM_5511	NC_013743.1	WP_012944119_1	+	arCOG02155	D	Cdp1	Cell division protein Cdp1, contains PRC-barrel domain	GCF_000025325.1
HTUR_RS14760	3073097..3073909	-	Haloterrigena_turkmenica_DSM_5511	NC_013743.1	WP_049941913_1		arCOG01783	Q	-	SAM-dependent methyltransferase	GCF_000025325.1
HTUR_RS14765	3074283..3075152	-	Haloterrigena_turkmenica_DSM_5511	NC_013743.1	WP_012944121_1		arCOG01894	L	Nfo	Endonuclease IV	GCF_000025325.1
HTUR_RS14770	3075530..3077365	+	Haloterrigena_turkmenica_DSM_5511	NC_013743.1	WP_012944122_1		arCOG04286	CE	CstA	Carbon starvation protein CstA (peptide/pyruvate transporter)	GCF_000025325.1
===	FERP_RS03260	7	Ferroglobus_placidus_DSM_10642	NC_013849.1							GCF_000025505.1
FERP_RS03245	559982..561046	-	Ferroglobus_placidus_DSM_10642	NC_013849.1	WP_012965168_1		arCOG02180	C	NapF	Polyferredoxin	GCF_000025505.1
FERP_RS03250	561137..562216	-	Ferroglobus_placidus_DSM_10642	NC_013849.1	WP_012965169_1		arCOG00324	R	AcuC	Deacetylase, including yeast histone deacetylase and acetoin utilization protein	GCF_000025505.1
FERP_RS03255	562213..563697	-	Ferroglobus_placidus_DSM_10642	NC_013849.1	WP_012965170_1		arCOG01511	E	HyuA	N-methylhydantoinase A/acetone carboxylase, beta subunit	GCF_000025505.1
FERP_RS03260	563704..563982	-	Ferroglobus_placidus_DSM_10642	NC_013849.1	WP_012965171_1	+	arCOG02155	D	Cdp1	Cell division protein Cdp1, contains PRC-barrel domain	GCF_000025505.1
FERP_RS03265	564078..564812	+	Ferroglobus_placidus_DSM_10642	NC_013849.1	WP_012965172_1		arCOG11174	S	-	Uncharacterized membrane protein	GCF_000025505.1
FERP_RS03270	564794..566068	-	Ferroglobus_placidus_DSM_10642	NC_013849.1	WP_012965173_1		arCOG03214	F	ThyA	Thymidylate synthase	GCF_000025505.1
FERP_RS03280	566577..567488	+	Ferroglobus_placidus_DSM_10642	NC_013849.1	WP_012965174_1		arCOG02695	C	Ftr	Formylmethanofuran:tetrahydromethanopterin formyltransferase	GCF_000025505.1
===	FERP_RS10925	7	Ferroglobus_placidus_DSM_10642	NC_013849.1							GCF_000025505.1
FERP_RS10910	1882149..1882811	-	Ferroglobus_placidus_DSM_10642	NC_013849.1	WP_012966642_1		arCOG00417	L	RadB	RecA/RadA recombinase	GCF_000025505.1
FERP_RS10915	1882808..1883950	-	Ferroglobus_placidus_DSM_10642	NC_013849.1	WP_012966643_1		arCOG02701	F	LarC	CTP-dependent cyclometallase, nickel-pincer nucleotide (NPN) cofactor biosynthesis enzyme	GCF_000025505.1
FERP_RS10920	1883994..1886411	+	Ferroglobus_placidus_DSM_10642	NC_013849.1	WP_012966644_1		arCOG01308	O	Cdc48	ATPase of the AAA+ class , CDC48 family	GCF_000025505.1
FERP_RS10925	1886460..1886696	+	Ferroglobus_placidus_DSM_10642	NC_013849.1	WP_012966645_1	+	arCOG02155	D	Cdp1	Cell division protein Cdp1, contains PRC-barrel domain	GCF_000025505.1
FERP_RS10930	1886693..1887379	+	Ferroglobus_placidus_DSM_10642	NC_013849.1	WP_012966646_1		arCOG02159	S	-	Uncharacterized membrane protein	GCF_000025505.1
FERP_RS10935	1887482..1889167	+	Ferroglobus_placidus_DSM_10642	NC_013849.1	WP_012966647_1		arCOG06122	I	Acs	Acyl-coenzyme A synthetase/AMP-(fatty) acid ligase	GCF_000025505.1
FERP_RS10940	1889263..1890339	+	Ferroglobus_placidus_DSM_10642	NC_013849.1	WP_012966648_1		arCOG00982	C	GldA	Glycerol dehydrogenase or related enzyme	GCF_000025505.1
===	MFS40622_RS00235	7	Methanocaldococcus_sp_FS406-22	NC_013887.1							GCF_000025525.1
MFS40622_RS00220	36372..36989	-	Methanocaldococcus_sp_FS406-22	NC_013887.1	WP_012979659_1		arCOG01773	Q	-	SAM-dependent methyltransferase	GCF_000025525.1
MFS40622_RS00225	36976..37833	-	Methanocaldococcus_sp_FS406-22	NC_013887.1	WP_012979660_1		arCOG00225	K	LysR	Transcriptional regulator (LysR family)	GCF_000025525.1
MFS40622_RS00230	37837..38724	-	Methanocaldococcus_sp_FS406-22	NC_013887.1	WP_012979661_1		arCOG02255	E	DapF	Diaminopimelate epimerase/Proline racemase	GCF_000025525.1
MFS40622_RS00235	38753..39022	-	Methanocaldococcus_sp_FS406-22	NC_013887.1	WP_012979662_1	+	arCOG02155	D	Cdp1	Cell division protein Cdp1, contains PRC-barrel domain	GCF_000025525.1
MFS40622_RS00240	39031..39630	-	Methanocaldococcus_sp_FS406-22	NC_013887.1	WP_012979663_1		arCOG01871	H	-	GTP:adenosylcobinamide-phosphate guanylyltransferase	GCF_000025525.1
MFS40622_RS00245	39758..41281	+	Methanocaldococcus_sp_FS406-22	NC_013887.1	WP_012979664_1		arCOG00093	F	PurF	Glutamine phosphoribosylpyrophosphate amidotransferase	GCF_000025525.1
MFS40622_RS00255	43079..43855	+	Methanocaldococcus_sp_FS406-22	NC_013887.1	WP_012979665_1		arCOG01982	M	BtpA	Membrane biogenesis protein, BtpA/SgcQ family	GCF_000025525.1
===	MFS40622_RS06215	7	Methanocaldococcus_sp_FS406-22	NC_013887.1							GCF_000025525.1
MFS40622_RS06200	1216461..1217261	+	Methanocaldococcus_sp_FS406-22	NC_013887.1	WP_012980825_1		arCOG01088	E	TrpC	Indole-3-glycerol phosphate synthase	GCF_000025525.1
MFS40622_RS06205	1217264..1217797	-	Methanocaldococcus_sp_FS406-22	NC_013887.1	WP_012980826_1		arCOG03352	K	-	Protein containing HTH domain of resolvase family	GCF_000025525.1
MFS40622_RS06210	1217803..1219518	-	Methanocaldococcus_sp_FS406-22	NC_013887.1	WP_012980827_1		arCOG01349	G	SuhB	Archaeal fructose-1,6-bisphosphatase or related enzyme of inositol monophosphatase family	GCF_000025525.1
MFS40622_RS06215	1219601..1219870	+	Methanocaldococcus_sp_FS406-22	NC_013887.1	WP_012980828_1	+	arCOG02155	D	Cdp1	Cell division protein Cdp1, contains PRC-barrel domain	GCF_000025525.1
MFS40622_RS06220	1219997..1220800	+	Methanocaldococcus_sp_FS406-22	NC_013887.1	WP_012980829_1		arCOG00254	E	AspD	L-aspartate dehydrogenase, NAD(P)-dependent	GCF_000025525.1
MFS40622_RS06225	1220969..1222165	+	Methanocaldococcus_sp_FS406-22	NC_013887.1	WP_012980831_1		arCOG01704	H	Dfp	Phosphopantothenoylcysteine synthetase/decarboxylase	GCF_000025525.1
MFS40622_RS06230	1222162..1222323	+	Methanocaldococcus_sp_FS406-22	NC_013887.1	WP_012980832_1		arCOG02957	U	SBH1	Preprotein translocase subunit Sec61beta	GCF_000025525.1
===	NMAG_RS08910	7	Natrialba_magadii_ATCC_43099	NC_013922.1							GCF_000025625.1
NMAG_RS08895	1883304..1883498	-	Natrialba_magadii_ATCC_43099	NC_013922.1	WP_004267588_1		arCOG02984	K	CspC	Cold shock protein, CspA family	GCF_000025625.1
NMAG_RS08900	1883815..1886487	-	Natrialba_magadii_ATCC_43099	NC_013922.1	WP_012996585_1		arCOG02763	P	-	Heavy-metal-associated domain (HMA)	GCF_000025625.1
NMAG_RS08905	1886793..1887647	+	Natrialba_magadii_ATCC_43099	NC_013922.1	WP_004267586_1		arCOG02208	E	HisG	ATP phosphoribosyltransferase	GCF_000025625.1
NMAG_RS08910	1887666..1887998	-	Natrialba_magadii_ATCC_43099	NC_013922.1	WP_004267585_1	+	arCOG02155	D	Cdp1	Cell division protein Cdp1, contains PRC-barrel domain	GCF_000025625.1
NMAG_RS08915	1888120..1889097	+	Natrialba_magadii_ATCC_43099	NC_013922.1	WP_004267584_1		arCOG01331	O	HtpX	Zn-dependent protease with chaperone function	GCF_000025625.1
NMAG_RS08920	1889143..1889337	-	Natrialba_magadii_ATCC_43099	NC_013922.1	WP_004267583_1		arCOG10179	N	TatC	Sec-independent protein translocase protein TatC subunit	GCF_000025625.1
NMAG_RS08925	1889542..1889979	+	Natrialba_magadii_ATCC_43099	NC_013922.1	WP_004267582_1		arCOG02053	T	UspA	Nucleotide-binding protein, UspA family	GCF_000025625.1
===	NMAG_RS13055	7	Natrialba_magadii_ATCC_43099	NC_013922.1							GCF_000025625.1
NMAG_RS13040	2792537..2793844	+	Natrialba_magadii_ATCC_43099	NC_013922.1	WP_004215034_1		arCOG00052	G	Pgi	Glucose-6-phosphate isomerase	GCF_000025625.1
NMAG_RS13045	2793939..2795057	+	Natrialba_magadii_ATCC_43099	NC_013922.1	WP_004215033_1		arCOG02767	E	-	Metal-dependent membrane protease, CAAX family	GCF_000025625.1
NMAG_RS13050	2795283..2795741	-	Natrialba_magadii_ATCC_43099	NC_013922.1	WP_004215031_1		arCOG00721	J	Nob1	Endonuclease Nob1, consists of a PIN domain and a Zn-ribbon module	GCF_000025625.1
NMAG_RS13055	2795746..2795991	-	Natrialba_magadii_ATCC_43099	NC_013922.1	WP_004215029_1	+	arCOG02155	D	Cdp1	Cell division protein Cdp1, contains PRC-barrel domain	GCF_000025625.1
NMAG_RS13060	2796166..2797989	+	Natrialba_magadii_ATCC_43099	NC_013922.1	WP_004215026_1		arCOG01560	J	InfB	Translation initiation factor 2 (IF-2; GTPase)	GCF_000025625.1
NMAG_RS13065	2798096..2799202	-	Natrialba_magadii_ATCC_43099	NC_013922.1	WP_004215024_1		arCOG09071	S	-	Uncharacterized membrane protein	GCF_000025625.1
NMAG_RS13070	2799201..2799398	+	Natrialba_magadii_ATCC_43099	NC_013922.1	WP_004215023_1						GCF_000025625.1
===	NMAG_RS16815	7	Natrialba_magadii_ATCC_43099	NC_013922.1							GCF_000025625.1
NMAG_RS16795	3606845..3607513	-	Natrialba_magadii_ATCC_43099	NC_013922.1	WP_004267789_1		arCOG02280	K	-	Transcriptional regulator, contains HTH domain	GCF_000025625.1
NMAG_RS16800	3607881..3609395	+	Natrialba_magadii_ATCC_43099	NC_013922.1	WP_004267788_1		arCOG10133	S	-	Uncharacterized protein containing right handed beta helix region	GCF_000025625.1
NMAG_RS16810	3609826..3611274	+	Natrialba_magadii_ATCC_43099	NC_013922.1	WP_004267787_1		arCOG01566	F	NrnA	nanoRNase/pAp phosphatase, hydrolyzes c-di-AMP and oligoRNAs	GCF_000025625.1
NMAG_RS16815	3611278..3611577	-	Natrialba_magadii_ATCC_43099	NC_013922.1	WP_004267786_1	+	arCOG02155	D	Cdp1	Cell division protein Cdp1, contains PRC-barrel domain	GCF_000025625.1
NMAG_RS16820	3611783..3613051	-	Natrialba_magadii_ATCC_43099	NC_013922.1	WP_004267785_1		arCOG02809	K	-	Transcriptional regulator, implicated in bacteriocin system regulation, contains HTH domain	GCF_000025625.1
NMAG_RS16825	3613315..3614577	-	Natrialba_magadii_ATCC_43099	NC_013922.1	WP_004267784_1		arCOG12138	S	-	Uncharacterized protein	GCF_000025625.1
NMAG_RS16830	3614574..3616673	-	Natrialba_magadii_ATCC_43099	NC_013922.1	WP_004267783_1		arCOG01340	C	-	Acyl-CoA synthetase (NDP forming)	GCF_000025625.1
===	ABOO_RS00475	7	Aciduliprofundum_boonei_T469	NC_013926.1							GCF_000025665.1
ABOO_RS00460	85926..86207	-	Aciduliprofundum_boonei_T469	NC_013926.1	WP_012997036_1		arCOG05745	C	-	BFD-like [2Fe-2S] binding domain	GCF_000025665.1
ABOO_RS00465	86208..86708	-	Aciduliprofundum_boonei_T469	NC_013926.1	WP_008085172_1		arCOG05744	C	HycB	Fe-S-cluster-containing hydrogenase component 2	GCF_000025665.1
ABOO_RS00470	86701..88137	-	Aciduliprofundum_boonei_T469	NC_013926.1	WP_008085086_1		arCOG01294	R	HcaD	NAD(FAD)-dependent dehydrogenase	GCF_000025665.1
ABOO_RS00475	88253..88498	+	Aciduliprofundum_boonei_T469	NC_013926.1	WP_012997037_1	+	arCOG02155	D	Cdp1	Cell division protein Cdp1, contains PRC-barrel domain	GCF_000025665.1
ABOO_RS00480	88499..90172	-	Aciduliprofundum_boonei_T469	NC_013926.1	WP_008085108_1		arCOG04302	J	GlnS	Glutamyl- or glutaminyl-tRNA synthetase	GCF_000025665.1
ABOO_RS00485	90211..91023	-	Aciduliprofundum_boonei_T469	NC_013926.1	WP_012997038_1		arCOG01241	X	XerC	XerD/XerC family integrase	GCF_000025665.1
ABOO_RS00490	91160..92113	-	Aciduliprofundum_boonei_T469	NC_013926.1	WP_008085161_1		arCOG00352	R	Nog1	GTP-binding protein, GTP1/Obg family	GCF_000025665.1
===	ABOO_RS05430	7	Aciduliprofundum_boonei_T469	NC_013926.1							GCF_000025665.1
ABOO_RS05415	1030070..1030738	-	Aciduliprofundum_boonei_T469	NC_013926.1	WP_008086517_1		arCOG01143	T	ApaH	Serine/threonine protein phosphatase PP2A family	GCF_000025665.1
ABOO_RS05420	1030825..1031493	+	Aciduliprofundum_boonei_T469	NC_013926.1	WP_008086499_1		arCOG01907	S	AIM24	Uncharacterized protein, AIM24 family	GCF_000025665.1
ABOO_RS05425	1031529..1033745	+	Aciduliprofundum_boonei_T469	NC_013926.1	WP_008086490_1		arCOG01308	O	Cdc48	ATPase of the AAA+ class , CDC48 family	GCF_000025665.1
ABOO_RS05430	1033755..1033997	+	Aciduliprofundum_boonei_T469	NC_013926.1	WP_012997323_1	+	arCOG02155	D	Cdp1	Cell division protein Cdp1, contains PRC-barrel domain	GCF_000025665.1
ABOO_RS05435	1033998..1035218	-	Aciduliprofundum_boonei_T469	NC_013926.1	WP_008086228_1		arCOG01742	J	eRF1	Peptide chain release factor eRF1	GCF_000025665.1
ABOO_RS05440	1035312..1035731	+	Aciduliprofundum_boonei_T469	NC_013926.1	WP_008086503_1		arCOG04055	J	-	Archease, SHS2 domain containing protein involved in activation of tRNA ligase RtcB	GCF_000025665.1
ABOO_RS05450	1036133..1036864	+	Aciduliprofundum_boonei_T469	NC_013926.1	WP_012997324_1		arCOG02291	R	-	HAD superfamily hydrolase	GCF_000025665.1
===	HVO_RS12830	7	Haloferax_volcanii_DS2	NC_013967.1							GCF_000025685.1
HVO_RS12810	1545551..1545802	+	Haloferax_volcanii_DS2	NC_013967.1	WP_004041577_1		arCOG08122	S	-	Uncharacterized protein	GCF_000025685.1
HVO_RS12815	1545803..1546033	-	Haloferax_volcanii_DS2	NC_013967.1	WP_004041578_1		arCOG13606	S	-	Uncharacterized membrane protein	GCF_000025685.1
HVO_RS12825	1546356..1547813	+	Haloferax_volcanii_DS2	NC_013967.1	WP_004041579_1		arCOG01566	F	NrnA	nanoRNase/pAp phosphatase, hydrolyzes c-di-AMP and oligoRNAs	GCF_000025685.1
HVO_RS12830	1547818..1548111	-	Haloferax_volcanii_DS2	NC_013967.1	WP_004041580_1	+	arCOG02155	D	Cdp1	Cell division protein Cdp1, contains PRC-barrel domain	GCF_000025685.1
HVO_RS12835	1548294..1550495	-	Haloferax_volcanii_DS2	NC_013967.1	WP_004041581_1		arCOG00335	C	LutB	L-lactate utilization protein LutB, contains ferredoxin domain	GCF_000025685.1
HVO_RS12840	1550488..1550991	-	Haloferax_volcanii_DS2	NC_013967.1	WP_004041582_1		arCOG04519	C	LutC	L-lactate utilization protein LutC, contains LUD domain	GCF_000025685.1
HVO_RS12845	1551070..1552914	-	Haloferax_volcanii_DS2	NC_013967.1	WP_004041583_1		arCOG04118	P	MntH	Mn2+ and Fe2+ transporter of the NRAMP family	GCF_000025685.1
===	HVO_RS14120	7	Haloferax_volcanii_DS2	NC_013967.1							GCF_000025685.1
HVO_RS14105	1810464..1810847	+	Haloferax_volcanii_DS2	NC_013967.1	WP_004041840_1		arCOG04759	S	-	Uncharacterized protein	GCF_000025685.1
HVO_RS14110	1811208..1811531	-	Haloferax_volcanii_DS2	NC_013967.1	WP_004041841_1		arCOG13615	S	-	Uncharacterized protein	GCF_000025685.1
HVO_RS14115	1811649..1813451	-	Haloferax_volcanii_DS2	NC_013967.1	WP_013035338_1		arCOG01560	J	InfB	Translation initiation factor 2 (IF-2; GTPase)	GCF_000025685.1
HVO_RS14120	1813650..1813895	+	Haloferax_volcanii_DS2	NC_013967.1	WP_004041843_1	+	arCOG02155	D	Cdp1	Cell division protein Cdp1, contains PRC-barrel domain	GCF_000025685.1
HVO_RS14125	1813914..1814372	+	Haloferax_volcanii_DS2	NC_013967.1	WP_004041844_1		arCOG00721	J	Nob1	Endonuclease Nob1, consists of a PIN domain and a Zn-ribbon module	GCF_000025685.1
HVO_RS14130	1814406..1815143	-	Haloferax_volcanii_DS2	NC_013967.1	WP_004041845_1		arCOG02766	E	-	Metal-dependent membrane protease, CAAX family	GCF_000025685.1
HVO_RS14135	1815330..1816622	-	Haloferax_volcanii_DS2	NC_013967.1	WP_004041846_1		arCOG00052	G	Pgi	Glucose-6-phosphate isomerase	GCF_000025685.1
===	HVO_RS14400	7	Haloferax_volcanii_DS2	NC_013967.1							GCF_000025685.1
HVO_RS14385	1861770..1862669	-	Haloferax_volcanii_DS2	NC_013967.1	WP_004041900_1		arCOG02827	S	-	Uncharacterized membrane protein	GCF_000025685.1
HVO_RS14390	1862777..1864156	-	Haloferax_volcanii_DS2	NC_013967.1	WP_004041901_1		arCOG03128	S	-	Pentapeptide repeats containing protein	GCF_000025685.1
HVO_RS14395	1864256..1864615	-	Haloferax_volcanii_DS2	NC_013967.1	WP_004041902_1		arCOG13611	S	-	Uncharacterized protein	GCF_000025685.1
HVO_RS14400	1864886..1865158	-	Haloferax_volcanii_DS2	NC_013967.1	WP_004041903_1	+	arCOG02155	D	Cdp1	Cell division protein Cdp1, contains PRC-barrel domain	GCF_000025685.1
HVO_RS14405	1865495..1865797	+	Haloferax_volcanii_DS2	NC_013967.1	WP_049914791_1		arCOG09375	S	-	Uncharacterized membrane protein	GCF_000025685.1
HVO_RS14410	1865741..1866544	-	Haloferax_volcanii_DS2	NC_013967.1	WP_004041905_1		arCOG04755	S	-	Uncharacterized membrane protein	GCF_000025685.1
HVO_RS14415	1866807..1867007	-	Haloferax_volcanii_DS2	NC_013967.1	WP_004041906_1						GCF_000025685.1
===	MMAH_RS01235	7	Methanohalophilus_mahii_DSM_5219	NC_014002.1							GCF_000025865.1
MMAH_RS01220	271745..273103	+	Methanohalophilus_mahii_DSM_5219	NC_014002.1	WP_013036722_1		arCOG01733	V	NorM	Na+-driven multidrug efflux pump	GCF_000025865.1
MMAH_RS01225	273207..274184	+	Methanohalophilus_mahii_DSM_5219	NC_014002.1	WP_013036723_1		arCOG00415	L	RadA	RecA/RadA recombinase, contains N-terminal HHH domain	GCF_000025865.1
MMAH_RS01230	274221..274901	+	Methanohalophilus_mahii_DSM_5219	NC_014002.1	WP_048902223_1		arCOG01213	R	Cof	HAD superfamily hydrolase	GCF_000025865.1
MMAH_RS01235	274898..275155	-	Methanohalophilus_mahii_DSM_5219	NC_014002.1	WP_013036725_1	+	arCOG02155	D	Cdp1	Cell division protein Cdp1, contains PRC-barrel domain	GCF_000025865.1
MMAH_RS01240	275173..277404	-	Methanohalophilus_mahii_DSM_5219	NC_014002.1	WP_013036726_1		arCOG01308	O	Cdc48	ATPase of the AAA+ class , CDC48 family	GCF_000025865.1
MMAH_RS01245	277581..277784	+	Methanohalophilus_mahii_DSM_5219	NC_014002.1	WP_013036727_1		arCOG01641	O	-	Cold shock responsive RNA-binding protein, contains TRAM domain	GCF_000025865.1
MMAH_RS01250	277941..278120	-	Methanohalophilus_mahii_DSM_5219	NC_014002.1	WP_013036728_1		arCOG06835	R	-	Sm superfamily RNA-binding protein	GCF_000025865.1
===	MMAH_RS05475	7	Methanohalophilus_mahii_DSM_5219	NC_014002.1							GCF_000025865.1
MMAH_RS05460	1114205..1114423	-	Methanohalophilus_mahii_DSM_5219	NC_014002.1	WP_013037540_1						GCF_000025865.1
MMAH_RS05465	1115018..1116730	-	Methanohalophilus_mahii_DSM_5219	NC_014002.1	WP_013037541_1		arCOG00305	L	POL4	DNA polymerase IV (family X)	GCF_000025865.1
MMAH_RS05470	1116727..1118436	-	Methanohalophilus_mahii_DSM_5219	NC_014002.1	WP_013037542_1		arCOG01347	L	CDC9	ATP-dependent DNA ligase	GCF_000025865.1
MMAH_RS05475	1118665..1119009	+	Methanohalophilus_mahii_DSM_5219	NC_014002.1	WP_013037543_1	+	arCOG02158	D	Cdp1	Cell division protein Cdp1, contains PRC-barrel domain	GCF_000025865.1
MMAH_RS05480	1119465..1120127	-	Methanohalophilus_mahii_DSM_5219	NC_014002.1	WP_013037544_1		arCOG06847	R	-	Alpha/beta superfamily hydrolase	GCF_000025865.1
MMAH_RS05485	1120130..1120795	-	Methanohalophilus_mahii_DSM_5219	NC_014002.1	WP_048902139_1		arCOG00041	R	-	Predicted phosphoribosyltransferase	GCF_000025865.1
MMAH_RS05490	1121200..1122246	-	Methanohalophilus_mahii_DSM_5219	NC_014002.1	WP_013037546_1		arCOG02890	R	-	Predicted deacylase	GCF_000025865.1
===	MMAH_RS08795	7	Methanohalophilus_mahii_DSM_5219	NC_014002.1							GCF_000025865.1
MMAH_RS08780	1737580..1738734	-	Methanohalophilus_mahii_DSM_5219	NC_014002.1	WP_013038198_1		arCOG03290	S	-	Uncharacterized protein	GCF_000025865.1
MMAH_RS08785	1738796..1739749	-	Methanohalophilus_mahii_DSM_5219	NC_014002.1	WP_013038199_1		arCOG01886	J	TyrS	Tyrosyl-tRNA synthetase	GCF_000025865.1
MMAH_RS08790	1739808..1740539	-	Methanohalophilus_mahii_DSM_5219	NC_014002.1	WP_013038200_1		arCOG03218	J	Thg1	tRNAHis guanylyltransferase	GCF_000025865.1
MMAH_RS08795	1740547..1740810	-	Methanohalophilus_mahii_DSM_5219	NC_014002.1	WP_013038201_1	+	arCOG02155	D	Cdp1	Cell division protein Cdp1, contains PRC-barrel domain	GCF_000025865.1
MMAH_RS08800	1740949..1741713	+	Methanohalophilus_mahii_DSM_5219	NC_014002.1	WP_013038202_1		arCOG03130	L	-	Predicted exonuclease, contains RNaseH-like domain	GCF_000025865.1
MMAH_RS08805	1741710..1743524	+	Methanohalophilus_mahii_DSM_5219	NC_014002.1	WP_013038203_1		arCOG04753	L	UvrC	Excinuclease ABC subunit C	GCF_000025865.1
MMAH_RS08810	1743580..1744005	+	Methanohalophilus_mahii_DSM_5219	NC_014002.1	WP_013038204_1		arCOG02053	T	UspA	Nucleotide-binding protein, UspA family	GCF_000025865.1
===	NP_RS09150	7	Natronomonas_pharaonis_DSM_2160_Gabara	NC_007426.1							GCF_000026045.1
NP_RS09135	1785599..1786381	-	Natronomonas_pharaonis_DSM_2160_Gabara	NC_007426.1	WP_011323559_1		arCOG06218	O	-	E3 Ubiquitin ligase family protein	GCF_000026045.1
NP_RS09140	1786538..1787347	-	Natronomonas_pharaonis_DSM_2160_Gabara	NC_007426.1	WP_011323560_1		arCOG01259	I	FabG	Short-chain alcohol dehydrogenase	GCF_000026045.1
NP_RS09145	1787428..1787814	-	Natronomonas_pharaonis_DSM_2160_Gabara	NC_007426.1	WP_049939625_1		arCOG01972	O	TrxA	Thiol-disulfide isomerase or thioredoxin	GCF_000026045.1
NP_RS09150	1788002..1788292	+	Natronomonas_pharaonis_DSM_2160_Gabara	NC_007426.1	WP_011323562_1	+	arCOG02155	D	Cdp1	Cell division protein Cdp1, contains PRC-barrel domain	GCF_000026045.1
NP_RS09155	1788289..1789743	-	Natronomonas_pharaonis_DSM_2160_Gabara	NC_007426.1	WP_011323563_1		arCOG01566	F	NrnA	nanoRNase/pAp phosphatase, hydrolyzes c-di-AMP and oligoRNAs	GCF_000026045.1
NP_RS09170	1791484..1792722	-	Natronomonas_pharaonis_DSM_2160_Gabara	NC_007426.1	WP_011323565_1		arCOG00684	X	-	Transposable element, IS605 OrfB family, contains RNAse H fold nuclease and Zn finger domains	GCF_000026045.1
NP_RS14170	1792728..1792856	-	Natronomonas_pharaonis_DSM_2160_Gabara	NC_007426.1	WP_083761678_1		arCOG00824	V	AbrB	AbrB family transcriptional regulator	GCF_000026045.1
===	NP_RS12280	7	Natronomonas_pharaonis_DSM_2160_Gabara	NC_007426.1							GCF_000026045.1
NP_RS12260	2417726..2418013	-	Natronomonas_pharaonis_DSM_2160_Gabara	NC_007426.1	WP_011324190_1		arCOG13680	S	-	Membrane protein, BofA family	GCF_000026045.1
NP_RS12270	2419041..2419379	+	Natronomonas_pharaonis_DSM_2160_Gabara	NC_007426.1	WP_049939736_1		arCOG11564	S	-	Uncharacterized membrane protein	GCF_000026045.1
NP_RS12275	2419440..2421248	-	Natronomonas_pharaonis_DSM_2160_Gabara	NC_007426.1	WP_011324193_1		arCOG01560	J	InfB	Translation initiation factor 2 (IF-2; GTPase)	GCF_000026045.1
NP_RS12280	2421404..2421643	+	Natronomonas_pharaonis_DSM_2160_Gabara	NC_007426.1	WP_011324194_1	+	arCOG02155	D	Cdp1	Cell division protein Cdp1, contains PRC-barrel domain	GCF_000026045.1
NP_RS12285	2421650..2422105	+	Natronomonas_pharaonis_DSM_2160_Gabara	NC_007426.1	WP_011324195_1		arCOG00721	J	Nob1	Endonuclease Nob1, consists of a PIN domain and a Zn-ribbon module	GCF_000026045.1
NP_RS12290	2422189..2422347	-	Natronomonas_pharaonis_DSM_2160_Gabara	NC_007426.1	WP_011324196_1		arCOG08173	V	-	Ribbon-helix-helix protein, copG family	GCF_000026045.1
NP_RS12295	2422422..2423168	+	Natronomonas_pharaonis_DSM_2160_Gabara	NC_007426.1	WP_011324197_1		arCOG02766	E	-	Metal-dependent membrane protease, CAAX family	GCF_000026045.1
===	RCI_RS10585	7	Methanocella_arvoryzae_MRE50	NC_009464.1							GCF_000063445.1
RCI_RS10570	2124733..2124969	-	Methanocella_arvoryzae_MRE50	NC_009464.1	WP_048198471_1						GCF_000063445.1
RCI_RS10575	2124947..2126134	-	Methanocella_arvoryzae_MRE50	NC_009464.1	WP_012036426_1		arCOG02701	F	LarC	CTP-dependent cyclometallase, nickel-pincer nucleotide (NPN) cofactor biosynthesis enzyme	GCF_000063445.1
RCI_RS10580	2126723..2128954	+	Methanocella_arvoryzae_MRE50	NC_009464.1	WP_012036428_1		arCOG01308	O	Cdc48	ATPase of the AAA+ class , CDC48 family	GCF_000063445.1
RCI_RS10585	2129173..2129424	+	Methanocella_arvoryzae_MRE50	NC_009464.1	WP_012036429_1	+	arCOG02155	D	Cdp1	Cell division protein Cdp1, contains PRC-barrel domain	GCF_000063445.1
RCI_RS10590	2129469..2130161	+	Methanocella_arvoryzae_MRE50	NC_009464.1	WP_012036430_1		arCOG02159	S	-	Uncharacterized membrane protein	GCF_000063445.1
RCI_RS10595	2130392..2130889	-	Methanocella_arvoryzae_MRE50	NC_009464.1	WP_012036431_1		arCOG01833	O	IbpA	Molecular chaperone (HSP20 family)	GCF_000063445.1
RCI_RS10600	2130905..2133733	-	Methanocella_arvoryzae_MRE50	NC_009464.1	WP_012036432_1		arCOG01308	O	Cdc48	ATPase of the AAA+ class , CDC48 family	GCF_000063445.1
===	RCI_RS11525	7	Methanocella_arvoryzae_MRE50	NC_009464.1							GCF_000063445.1
RCI_RS11510	2327677..2329278	-	Methanocella_arvoryzae_MRE50	NC_009464.1	WP_012036616_1		arCOG11018	S	-	Uncharacterized membrane protein	GCF_000063445.1
RCI_RS11515	2329324..2330049	-	Methanocella_arvoryzae_MRE50	NC_009464.1	WP_012036617_1		arCOG03218	J	Thg1	tRNAHis guanylyltransferase	GCF_000063445.1
RCI_RS11520	2330115..2331326	+	Methanocella_arvoryzae_MRE50	NC_009464.1	WP_012036618_1		arCOG00132	G	-	MFS family permease	GCF_000063445.1
RCI_RS11525	2331619..2331918	-	Methanocella_arvoryzae_MRE50	NC_009464.1	WP_012036619_1	+	arCOG02155	D	Cdp1	Cell division protein Cdp1, contains PRC-barrel domain	GCF_000063445.1
RCI_RS11530	2331984..2333084	+	Methanocella_arvoryzae_MRE50	NC_009464.1	WP_012036620_1		arCOG00607	R	-	Zn-dependent protease fused to CBS domain	GCF_000063445.1
RCI_RS11535	2333099..2334460	+	Methanocella_arvoryzae_MRE50	NC_009464.1	WP_012036621_1		arCOG02142	S	-	Pheromone shutdown protein TraB, contains GTxH motif	GCF_000063445.1
RCI_RS11540	2334511..2335056	-	Methanocella_arvoryzae_MRE50	NC_009464.1	WP_012036622_1		arCOG04375	K	-	Transcriptional regulator, contains HTH domain	GCF_000063445.1
===	OE_RS03800	7	Halobacterium_salinarum_R1_DSM_671_R1	NC_010364.1							GCF_000069025.1
OE_RS03785	734159..734752	-	Halobacterium_salinarum_R1_DSM_671_R1	NC_010364.1	WP_010902694_1		arCOG04698	S	-	Uncharacterized protein	GCF_000069025.1
OE_RS03790	734869..735774	+	Halobacterium_salinarum_R1_DSM_671_R1	NC_010364.1	WP_010902695_1		arCOG04706	S	-	Uncharacterized membrane protein	GCF_000069025.1
OE_RS03795	735911..737026	+	Halobacterium_salinarum_R1_DSM_671_R1	NC_010364.1	WP_010902696_1		arCOG04334	E	-	Aspartate/tyrosine/aromatic aminotransferase	GCF_000069025.1
OE_RS03800	737106..737396	+	Halobacterium_salinarum_R1_DSM_671_R1	NC_010364.1	WP_010902697_1	+	arCOG02155	D	Cdp1	Cell division protein Cdp1, contains PRC-barrel domain	GCF_000069025.1
OE_RS03805	737414..738868	-	Halobacterium_salinarum_R1_DSM_671_R1	NC_010364.1	WP_010902698_1		arCOG01566	F	NrnA	nanoRNase/pAp phosphatase, hydrolyzes c-di-AMP and oligoRNAs	GCF_000069025.1
OE_RS03815	739655..741661	+	Halobacterium_salinarum_R1_DSM_671_R1	NC_010364.1	WP_010902699_1		arCOG07786	K	-	Predicted helicase fused to HTH domain	GCF_000069025.1
OE_RS03820	741757..742923	+	Halobacterium_salinarum_R1_DSM_671_R1	NC_010364.1	WP_012289254_1		arCOG06380	X	-	Transposase	GCF_000069025.1
===	OE_RS07715	7	Halobacterium_salinarum_R1_DSM_671_R1	NC_010364.1							GCF_000069025.1
OE_RS07700	1460843..1462123	+	Halobacterium_salinarum_R1_DSM_671_R1	NC_010364.1	WP_010903465_1		arCOG00052	G	Pgi	Glucose-6-phosphate isomerase	GCF_000069025.1
OE_RS07705	1462132..1463181	+	Halobacterium_salinarum_R1_DSM_671_R1	NC_010364.1	WP_010903466_1		arCOG03427	H	RibN	Riboflavin transporter RibN, EamA domain	GCF_000069025.1
OE_RS07710	1463183..1463644	-	Halobacterium_salinarum_R1_DSM_671_R1	NC_010364.1	WP_012289414_1		arCOG00721	J	Nob1	Endonuclease Nob1, consists of a PIN domain and a Zn-ribbon module	GCF_000069025.1
OE_RS07715	1463644..1463883	-	Halobacterium_salinarum_R1_DSM_671_R1	NC_010364.1	WP_010903468_1	+	arCOG02155	D	Cdp1	Cell division protein Cdp1, contains PRC-barrel domain	GCF_000069025.1
OE_RS07720	1464098..1465900	+	Halobacterium_salinarum_R1_DSM_671_R1	NC_010364.1	WP_010903469_1		arCOG01560	J	InfB	Translation initiation factor 2 (IF-2; GTPase)	GCF_000069025.1
OE_RS07725	1465977..1466342	-	Halobacterium_salinarum_R1_DSM_671_R1	NC_010364.1	WP_010903470_1		arCOG04759	S	-	Uncharacterized protein	GCF_000069025.1
OE_RS07730	1466394..1466876	-	Halobacterium_salinarum_R1_DSM_671_R1	NC_010364.1	WP_010903471_1		arCOG04490	E	PdaD	Pyruvoyl-dependent arginine decarboxylase (PvlArgDC)	GCF_000069025.1
===	MJ_RS04910	7	Methanocaldococcus_jannaschii_DSM_2661	NC_000909.1							GCF_000091665.1
MJ_RS04895	845779..846135	-	Methanocaldococcus_jannaschii_DSM_2661	NC_000909.1	WP_064496939_1		arCOG02219	V	VapC	PIN domain containing protein	GCF_000091665.1
MJ_RS04900	846140..846334	-	Methanocaldococcus_jannaschii_DSM_2661	NC_000909.1	WP_064496664_1		arCOG14235	S	-	Uncharacterized protein	GCF_000091665.1
MJ_RS04905	846703..847506	-	Methanocaldococcus_jannaschii_DSM_2661	NC_000909.1	WP_010870429_1		arCOG00254	E	AspD	L-aspartate dehydrogenase, NAD(P)-dependent	GCF_000091665.1
MJ_RS04910	847605..847874	-	Methanocaldococcus_jannaschii_DSM_2661	NC_000909.1	WP_010870430_1	+	arCOG02155	D	Cdp1	Cell division protein Cdp1, contains PRC-barrel domain	GCF_000091665.1
MJ_RS04915	847958..849673	+	Methanocaldococcus_jannaschii_DSM_2661	NC_000909.1	WP_064496665_1		arCOG01349	G	SuhB	Archaeal fructose-1,6-bisphosphatase or related enzyme of inositol monophosphatase family	GCF_000091665.1
MJ_RS04920	849675..850475	-	Methanocaldococcus_jannaschii_DSM_2661	NC_000909.1	WP_010870432_1		arCOG01088	E	TrpC	Indole-3-glycerol phosphate synthase	GCF_000091665.1
MJ_RS04925	850546..850995	-	Methanocaldococcus_jannaschii_DSM_2661	NC_000909.1	WP_010870433_1		arCOG02263	D	-	Predicted cell division protein, SepF homolog	GCF_000091665.1
===	MJ_RS05980	7	Methanocaldococcus_jannaschii_DSM_2661	NC_000909.1							GCF_000091665.1
MJ_RS05965	1055876..1056652	-	Methanocaldococcus_jannaschii_DSM_2661	NC_000909.1	WP_064496728_1		arCOG01982	M	BtpA	Membrane biogenesis protein, BtpA/SgcQ family	GCF_000091665.1
MJ_RS05970	1056676..1058301	-	Methanocaldococcus_jannaschii_DSM_2661	NC_000909.1	WP_064496729_1		arCOG00093	F	PurF	Glutamine phosphoribosylpyrophosphate amidotransferase	GCF_000091665.1
MJ_RS05975	1058447..1059037	+	Methanocaldococcus_jannaschii_DSM_2661	NC_000909.1	WP_010870628_1		arCOG01871	H	-	GTP:adenosylcobinamide-phosphate guanylyltransferase	GCF_000091665.1
MJ_RS05980	1059062..1059331	+	Methanocaldococcus_jannaschii_DSM_2661	NC_000909.1	WP_010870629_1	+	arCOG02155	D	Cdp1	Cell division protein Cdp1, contains PRC-barrel domain	GCF_000091665.1
MJ_RS05985	1059445..1060332	+	Methanocaldococcus_jannaschii_DSM_2661	NC_000909.1	WP_010870630_1		arCOG02255	E	DapF	Diaminopimelate epimerase/Proline racemase	GCF_000091665.1
MJ_RS05990	1060336..1061175	+	Methanocaldococcus_jannaschii_DSM_2661	NC_000909.1	WP_010870631_1		arCOG00225	K	LysR	Transcriptional regulator (LysR family)	GCF_000091665.1
MJ_RS05995	1061245..1061529	-	Methanocaldococcus_jannaschii_DSM_2661	NC_000909.1	WP_010870632_1		arCOG02219	V	VapC	PIN domain containing protein	GCF_000091665.1
===	METIN_RS00990	7	Methanocaldococcus_infernus_ME	NC_014122.1							GCF_000092305.1
METIN_RS07515	185873..186673	-	Methanocaldococcus_infernus_ME	NC_014122.1	WP_013099615_1		arCOG03949	S	-	Uncharacterized membrane protein	GCF_000092305.1
METIN_RS00980	186673..187263	-	Methanocaldococcus_infernus_ME	NC_014122.1	WP_013099616_1		arCOG02573	R	WrbA	Multimeric flavodoxin WrbA	GCF_000092305.1
METIN_RS00985	187260..188024	-	Methanocaldococcus_infernus_ME	NC_014122.1	WP_013099617_1		arCOG00254	E	AspD	L-aspartate dehydrogenase, NAD(P)-dependent	GCF_000092305.1
METIN_RS00990	188049..188306	-	Methanocaldococcus_infernus_ME	NC_014122.1	WP_013099618_1	+	arCOG02155	D	Cdp1	Cell division protein Cdp1, contains PRC-barrel domain	GCF_000092305.1
METIN_RS00995	188307..188597	-	Methanocaldococcus_infernus_ME	NC_014122.1	WP_013099619_1		arCOG04373	H	YqgV	Thiamin-binding stress-response protein YqgV, UPF0045 family	GCF_000092305.1
METIN_RS01000	188594..188974	-	Methanocaldococcus_infernus_ME	NC_014122.1	WP_013099620_1		arCOG04279	I	-	Mevalonate 5-phosphate dehydratase, subunit 2	GCF_000092305.1
METIN_RS01005	188981..189418	-	Methanocaldococcus_infernus_ME	NC_014122.1	WP_013099621_1		arCOG04229	F	PyrI	Aspartate carbamoyltransferase, regulatory subunit	GCF_000092305.1
===	METIN_RS01150	7	Methanocaldococcus_infernus_ME	NC_014122.1							GCF_000092305.1
METIN_RS01135	212740..214581	-	Methanocaldococcus_infernus_ME	NC_014122.1	WP_013099647_1		arCOG04446	T	-	CHASE and HAMP domains	GCF_000092305.1
METIN_RS01140	214654..215178	-	Methanocaldococcus_infernus_ME	NC_014122.1	WP_013099648_1		arCOG01857	J	TRM56	tRNA C56-2-O'-methylase, SpoU family	GCF_000092305.1
METIN_RS01145	215168..216031	-	Methanocaldococcus_infernus_ME	NC_014122.1	WP_048203277_1		arCOG02255	E	DapF	Diaminopimelate epimerase/Proline racemase	GCF_000092305.1
METIN_RS01150	216043..216327	-	Methanocaldococcus_infernus_ME	NC_014122.1	WP_013099650_1	+	arCOG02155	D	Cdp1	Cell division protein Cdp1, contains PRC-barrel domain	GCF_000092305.1
METIN_RS01155	216285..216830	-	Methanocaldococcus_infernus_ME	NC_014122.1	WP_013099651_1		arCOG01871	H	-	GTP:adenosylcobinamide-phosphate guanylyltransferase	GCF_000092305.1
METIN_RS01160	216827..218443	-	Methanocaldococcus_infernus_ME	NC_014122.1	WP_013099652_1		arCOG00411	J	SepRS	O-phosphoseryl-tRNA(Cys) synthetase	GCF_000092305.1
METIN_RS01165	218410..219459	-	Methanocaldococcus_infernus_ME	NC_014122.1	WP_048203279_1		arCOG00120	J	MnmC	tRNA U34 5-methylaminomethyl-2-thiouridine-forming methyltransferase MnmC	GCF_000092305.1
===	MTBMA_RS02120	7	Methanothermobacter_marburgensis_str_Marburg	NC_014408.1							GCF_000145295.1
MTBMA_RS02105	407592..409172	+	Methanothermobacter_marburgensis_str_Marburg	NC_014408.1	WP_013295253_1		arCOG01316	E	PutP	Na+/proline symporter	GCF_000145295.1
MTBMA_RS02110	409238..409429	+	Methanothermobacter_marburgensis_str_Marburg	NC_014408.1	WP_013295254_1		arCOG04899	S	-	Uncharacterized protein	GCF_000145295.1
MTBMA_RS02115	409623..411518	-	Methanothermobacter_marburgensis_str_Marburg	NC_014408.1	WP_013295255_1		arCOG06504	S	-	Membrane protein related to phage infection protein	GCF_000145295.1
MTBMA_RS02120	411667..411900	+	Methanothermobacter_marburgensis_str_Marburg	NC_014408.1	WP_013295256_1	+	arCOG02155	D	Cdp1	Cell division protein Cdp1, contains PRC-barrel domain	GCF_000145295.1
MTBMA_RS08855	411915..412076	+	Methanothermobacter_marburgensis_str_Marburg	NC_014408.1	WP_083772481_1		arCOG06415	S	-	Zn finger domain	GCF_000145295.1
MTBMA_RS02125	412034..412579	+	Methanothermobacter_marburgensis_str_Marburg	NC_014408.1	WP_013295257_1		arCOG00029	F	PyrE	Orotate phosphoribosyltransferase	GCF_000145295.1
MTBMA_RS02130	412729..413259	-	Methanothermobacter_marburgensis_str_Marburg	NC_014408.1	WP_013295258_1		arCOG00214	H	MoaB	Molybdopterin biosynthesis enzyme	GCF_000145295.1
===	MTBMA_RS05910	7	Methanothermobacter_marburgensis_str_Marburg	NC_014408.1							GCF_000145295.1
MTBMA_RS05895	1118330..1118866	+	Methanothermobacter_marburgensis_str_Marburg	NC_014408.1	WP_013296020_1		arCOG03215	S	-	Uncharacterized protein	GCF_000145295.1
MTBMA_RS05900	1118857..1119369	-	Methanothermobacter_marburgensis_str_Marburg	NC_014408.1	WP_083772504_1		arCOG06478	S	-	Uncharacterized membrane protein HdeD, DUF308 family	GCF_000145295.1
MTBMA_RS05905	1119447..1119746	-	Methanothermobacter_marburgensis_str_Marburg	NC_014408.1	WP_013296022_1		arCOG04846	S	-	SH3 domain containing protein	GCF_000145295.1
MTBMA_RS05910	1119758..1120024	-	Methanothermobacter_marburgensis_str_Marburg	NC_014408.1	WP_013296023_1	+	arCOG02155	D	Cdp1	Cell division protein Cdp1, contains PRC-barrel domain	GCF_000145295.1
MTBMA_RS05915	1120097..1121122	+	Methanothermobacter_marburgensis_str_Marburg	NC_014408.1	WP_048901215_1		arCOG00607	R	-	Zn-dependent protease fused to CBS domain	GCF_000145295.1
MTBMA_RS05925	1122807..1123472	+	Methanothermobacter_marburgensis_str_Marburg	NC_014408.1	WP_013296027_1		arCOG04320	F	DeoC	Deoxyribose-phosphate aldolase	GCF_000145295.1
MTBMA_RS05930	1123527..1123880	+	Methanothermobacter_marburgensis_str_Marburg	NC_014408.1	WP_013296028_1		arCOG04488	R	-	Uncharacterized protein with cyclophilin fold, contains DUF369 domain	GCF_000145295.1
===	MTBMA_RS06640	7	Methanothermobacter_marburgensis_str_Marburg	NC_014408.1							GCF_000145295.1
MTBMA_RS06625	1248314..1248736	-	Methanothermobacter_marburgensis_str_Marburg	NC_014408.1	WP_013296156_1		arCOG01139	O	Rri1	Proteasome lid subunit RPN8/RPN11, contains Jab1/MPN domain metalloenzyme (JAMM) motif	GCF_000145295.1
MTBMA_RS06630	1248741..1249496	-	Methanothermobacter_marburgensis_str_Marburg	NC_014408.1	WP_013296157_1		arCOG03218	J	Thg1	tRNAHis guanylyltransferase	GCF_000145295.1
MTBMA_RS06635	1249504..1250268	-	Methanothermobacter_marburgensis_str_Marburg	NC_014408.1	WP_013296158_1		arCOG00254	E	AspD	L-aspartate dehydrogenase, NAD(P)-dependent	GCF_000145295.1
MTBMA_RS06640	1250287..1250616	-	Methanothermobacter_marburgensis_str_Marburg	NC_014408.1	WP_013296159_1	+	arCOG02155	D	Cdp1	Cell division protein Cdp1, contains PRC-barrel domain	GCF_000145295.1
MTBMA_RS06645	1250784..1251506	+	Methanothermobacter_marburgensis_str_Marburg	NC_014408.1	WP_013296160_1		arCOG04359	R	-	Predicted RNA-binding protein containing a C-terminal EMAP domain	GCF_000145295.1
MTBMA_RS06650	1251503..1252417	-	Methanothermobacter_marburgensis_str_Marburg	NC_014408.1	WP_013296161_1		arCOG00946	O	PflA	Pyruvate-formate lyase-activating enzyme	GCF_000145295.1
MTBMA_RS08925	1252480..1252713	-	Methanothermobacter_marburgensis_str_Marburg	NC_014408.1	WP_083772518_1						GCF_000145295.1
===	MTBMA_RS07485	7	Methanothermobacter_marburgensis_str_Marburg	NC_014408.1							GCF_000145295.1
MTBMA_RS07470	1412411..1412890	+	Methanothermobacter_marburgensis_str_Marburg	NC_014408.1	WP_013296322_1		arCOG04865	H	HcgF	Iron-guanylylpyridinol (FeGP) cofactor biosynthesis protein HcgF, CinA family	GCF_000145295.1
MTBMA_RS07475	1412959..1413714	+	Methanothermobacter_marburgensis_str_Marburg	NC_014408.1	WP_048901230_1		arCOG04236	O	SufC	Cysteine desulfurase activator ATPase	GCF_000145295.1
MTBMA_RS07480	1413696..1414928	+	Methanothermobacter_marburgensis_str_Marburg	NC_014408.1	WP_013296324_1		arCOG01715	O	SufB	Cysteine desulfurase activator SufB	GCF_000145295.1
MTBMA_RS07485	1415063..1415329	-	Methanothermobacter_marburgensis_str_Marburg	NC_014408.1	WP_010876775_1	+	arCOG02155	D	Cdp1	Cell division protein Cdp1, contains PRC-barrel domain	GCF_000145295.1
MTBMA_RS07490	1415283..1415918	-	Methanothermobacter_marburgensis_str_Marburg	NC_014408.1	WP_013296325_1		arCOG01871	H	-	GTP:adenosylcobinamide-phosphate guanylyltransferase	GCF_000145295.1
MTBMA_RS07495	1415915..1417399	-	Methanothermobacter_marburgensis_str_Marburg	NC_014408.1	WP_013296326_1		arCOG04866	S	-	Uncharacterized protein	GCF_000145295.1
MTBMA_RS07500	1417528..1417959	-	Methanothermobacter_marburgensis_str_Marburg	NC_014408.1	WP_013296327_1		arCOG02053	T	UspA	Nucleotide-binding protein, UspA family	GCF_000145295.1
===	MPET_RS03575	7	Methanolacinia_petrolearia_DSM_11571_	NC_014507.1							GCF_000147875.1
MPET_RS03560	719494..720807	+	Methanolacinia_petrolearia_DSM_11571_	NC_014507.1	WP_013328657_1		arCOG01510	L	RPA1	Single-stranded DNA-binding replication protein A (RPA), large (70 kD) subunit or related ssDNA-binding protein	GCF_000147875.1
MPET_RS03565	720935..721906	+	Methanolacinia_petrolearia_DSM_11571_	NC_014507.1	WP_013328658_1		arCOG00415	L	RadA	RecA/RadA recombinase, contains N-terminal HHH domain	GCF_000147875.1
MPET_RS03570	721924..722637	+	Methanolacinia_petrolearia_DSM_11571_	NC_014507.1	WP_013328659_1		arCOG01213	R	Cof	HAD superfamily hydrolase	GCF_000147875.1
MPET_RS03575	722626..722877	-	Methanolacinia_petrolearia_DSM_11571_	NC_014507.1	WP_013328660_1	+	arCOG02155	D	Cdp1	Cell division protein Cdp1, contains PRC-barrel domain	GCF_000147875.1
MPET_RS03580	722988..723866	-	Methanolacinia_petrolearia_DSM_11571_	NC_014507.1	WP_013328661_1		arCOG00610	K	-	Predicted transcriptional regulator, contains C-terminal CBS domains	GCF_000147875.1
MPET_RS03585	723915..724877	+	Methanolacinia_petrolearia_DSM_11571_	NC_014507.1	WP_013328662_1		arCOG00352	R	Nog1	GTP-binding protein, GTP1/Obg family	GCF_000147875.1
MPET_RS03590	724828..725736	-	Methanolacinia_petrolearia_DSM_11571_	NC_014507.1	WP_013328663_1		arCOG04463	O	-	Presenilin-like membrane protease, A22 family	GCF_000147875.1
===	MPET_RS10770	7	Methanolacinia_petrolearia_DSM_11571_	NC_014507.1							GCF_000147875.1
MPET_RS10755	2142286..2142732	-	Methanolacinia_petrolearia_DSM_11571_	NC_014507.1	WP_013330058_1		arCOG02431	F	PpnN	Nucleotide monophosphate nucleosidase PpnN	GCF_000147875.1
MPET_RS10760	2143463..2146627	+	Methanolacinia_petrolearia_DSM_11571_	NC_014507.1	WP_013330059_1		arCOG00807	J	IleS	Isoleucyl-tRNA synthetase	GCF_000147875.1
MPET_RS10765	2146632..2147360	-	Methanolacinia_petrolearia_DSM_11571_	NC_014507.1	WP_013330060_1		arCOG03218	J	Thg1	tRNAHis guanylyltransferase	GCF_000147875.1
MPET_RS10770	2147407..2147670	-	Methanolacinia_petrolearia_DSM_11571_	NC_014507.1	WP_013330061_1	+	arCOG02155	D	Cdp1	Cell division protein Cdp1, contains PRC-barrel domain	GCF_000147875.1
MPET_RS10775	2147725..2148870	+	Methanolacinia_petrolearia_DSM_11571_	NC_014507.1	WP_013330062_1		arCOG00607	R	-	Zn-dependent protease fused to CBS domain	GCF_000147875.1
MPET_RS10780	2148893..2149261	+	Methanolacinia_petrolearia_DSM_11571_	NC_014507.1	WP_013330063_1		arCOG06192	T	-	Signal transduction histidine kinase, contains PAS domain	GCF_000147875.1
MPET_RS10785	2149532..2151940	-	Methanolacinia_petrolearia_DSM_11571_	NC_014507.1	WP_013330064_1		arCOG02174	R	-	Predicted exporter of the RND superfamily	GCF_000147875.1
===	TAM4_RS01140	7	Thermococcus_sp_AM4	NC_016051.1							GCF_000151205.2
TAM4_RS01125	191391..192548	-	Thermococcus_sp_AM4	NC_016051.1	WP_014121394_1		arCOG00720	V	-	PIN domain containing protein	GCF_000151205.2
TAM4_RS01130	192593..192892	+	Thermococcus_sp_AM4	NC_016051.1	WP_048149624_1		arCOG04479	K	-	Transcriptional regulator containing an HTH domain fused to a Zn-ribbon	GCF_000151205.2
TAM4_RS01135	192948..194315	+	Thermococcus_sp_AM4	NC_016051.1	WP_014121396_1		arCOG09530	S	-	Uncharacterized protein	GCF_000151205.2
TAM4_RS01140	194316..194525	-	Thermococcus_sp_AM4	NC_016051.1	WP_014121397_1	+	arCOG02155	D	Cdp1	Cell division protein Cdp1, contains PRC-barrel domain	GCF_000151205.2
TAM4_RS01145	194562..195074	-	Thermococcus_sp_AM4	NC_016051.1	WP_014121398_1		arCOG10054	S	-	Uncharacterized protein	GCF_000151205.2
TAM4_RS01150	195077..195721	-	Thermococcus_sp_AM4	NC_016051.1	WP_014121399_1		arCOG01904	H	-	CTP-dependent Riboflavin kinase	GCF_000151205.2
TAM4_RS01155	195705..196280	-	Thermococcus_sp_AM4	NC_016051.1	WP_014121400_1		arCOG00929	L	Nfi	Deoxyinosine 3'endonuclease (endonuclease V)	GCF_000151205.2
===	TAM4_RS03095	7	Thermococcus_sp_AM4	NC_016051.1							GCF_000151205.2
TAM4_RS03080	562506..563393	+	Thermococcus_sp_AM4	NC_016051.1	WP_048149826_1		arCOG13049	S	-	Uncharacterized protein	GCF_000151205.2
TAM4_RS03085	563418..565466	+	Thermococcus_sp_AM4	NC_016051.1	WP_014121779_1		arCOG13043	S	-	Uncharacterized protein	GCF_000151205.2
TAM4_RS03090	565468..566196	+	Thermococcus_sp_AM4	NC_016051.1	WP_014121780_1		arCOG00922	V	SalX	ABC-type antimicrobial peptide transport system, ATPase component	GCF_000151205.2
TAM4_RS03095	566307..566591	+	Thermococcus_sp_AM4	NC_016051.1	WP_014121781_1	+	arCOG02155	D	Cdp1	Cell division protein Cdp1, contains PRC-barrel domain	GCF_000151205.2
TAM4_RS03100	566588..567289	-	Thermococcus_sp_AM4	NC_016051.1	WP_014121782_1		arCOG01143	T	ApaH	Serine/threonine protein phosphatase PP2A family	GCF_000151205.2
TAM4_RS03105	567322..568110	-	Thermococcus_sp_AM4	NC_016051.1	WP_048149829_1		arCOG13112	S	-	Uncharacterized protein	GCF_000151205.2
TAM4_RS03110	568177..569568	-	Thermococcus_sp_AM4	NC_016051.1	WP_014121784_1		arCOG01340	C	-	Acyl-CoA synthetase (NDP forming)	GCF_000151205.2
===	MFER_RS00230	7	Methanothermus_fervidus_DSM_2088	NC_014658.1							GCF_000166095.1
MFER_RS00215	41592..42014	-	Methanothermus_fervidus_DSM_2088	NC_014658.1	WP_013413123_1		arCOG01139	O	Rri1	Proteasome lid subunit RPN8/RPN11, contains Jab1/MPN domain metalloenzyme (JAMM) motif	GCF_000166095.1
MFER_RS00220	42004..42732	-	Methanothermus_fervidus_DSM_2088	NC_014658.1	WP_013413124_1		arCOG03218	J	Thg1	tRNAHis guanylyltransferase	GCF_000166095.1
MFER_RS00225	42729..43496	-	Methanothermus_fervidus_DSM_2088	NC_014658.1	WP_013413125_1		arCOG00254	E	AspD	L-aspartate dehydrogenase, NAD(P)-dependent	GCF_000166095.1
MFER_RS00230	43499..43816	-	Methanothermus_fervidus_DSM_2088	NC_014658.1	WP_013413126_1	+	arCOG02155	D	Cdp1	Cell division protein Cdp1, contains PRC-barrel domain	GCF_000166095.1
MFER_RS00235	44133..47318	+	Methanothermus_fervidus_DSM_2088	NC_014658.1	WP_013413127_1		arCOG00439	L	MCM2	ATPase involved in replication control, Cdc46/Mcm family	GCF_000166095.1
MFER_RS00240	47335..47742	+	Methanothermus_fervidus_DSM_2088	NC_014658.1	WP_013413128_1		arCOG01640	J	GCD7	Translation initiation factor 2, beta subunit (eIF-2beta)/eIF-5 N-terminal domain	GCF_000166095.1
MFER_RS00245	47753..48334	-	Methanothermus_fervidus_DSM_2088	NC_014658.1	WP_013413129_1		arCOG04805	P	KdpC	K+-transporting ATPase, c chain	GCF_000166095.1
===	MFER_RS00695	7	Methanothermus_fervidus_DSM_2088	NC_014658.1							GCF_000166095.1
MFER_RS00675	136218..137444	-	Methanothermus_fervidus_DSM_2088	NC_014658.1	WP_013413212_1		arCOG01696	G	ApgM	2,3-bisphosphoglycerate-independent phosphoglycerate mutase	GCF_000166095.1
MFER_RS00685	138159..138752	-	Methanothermus_fervidus_DSM_2088	NC_014658.1	WP_013413214_1		arCOG04186	J	RPS1A	Ribosomal protein S3AE	GCF_000166095.1
MFER_RS00690	138766..140070	-	Methanothermus_fervidus_DSM_2088	NC_014658.1	WP_013413215_1		arCOG02620	C	0	4-Hydroxybutyryl-CoA synthetase (AMP-forming)	GCF_000166095.1
MFER_RS00695	140166..140399	+	Methanothermus_fervidus_DSM_2088	NC_014658.1	WP_013413216_1	+	arCOG02155	D	Cdp1	Cell division protein Cdp1, contains PRC-barrel domain	GCF_000166095.1
MFER_RS00700	140610..141122	+	Methanothermus_fervidus_DSM_2088	NC_014658.1	WP_048060625_1		arCOG00029	F	PyrE	Orotate phosphoribosyltransferase	GCF_000166095.1
MFER_RS00705	141125..141628	-	Methanothermus_fervidus_DSM_2088	NC_014658.1	WP_013413218_1		arCOG00214	H	MoaB	Molybdopterin biosynthesis enzyme	GCF_000166095.1
MFER_RS00710	141668..142099	+	Methanothermus_fervidus_DSM_2088	NC_014658.1	WP_013413219_1		arCOG04444	R	-	ACT domain containing protein	GCF_000166095.1
===	MFER_RS03505	7	Methanothermus_fervidus_DSM_2088	NC_014658.1							GCF_000166095.1
MFER_RS03490	664311..666317	+	Methanothermus_fervidus_DSM_2088	NC_014658.1	WP_013413762_1		arCOG00553	L	Hjm/BRR2	Replicative superfamily II helicase	GCF_000166095.1
MFER_RS03495	666322..666843	+	Methanothermus_fervidus_DSM_2088	NC_014658.1	WP_013413763_1		arCOG03215	S	-	Uncharacterized protein	GCF_000166095.1
MFER_RS03500	666853..667155	-	Methanothermus_fervidus_DSM_2088	NC_014658.1	WP_013413764_1		arCOG04846	S	-	SH3 domain containing protein	GCF_000166095.1
MFER_RS03505	667166..667441	-	Methanothermus_fervidus_DSM_2088	NC_014658.1	WP_013413765_1	+	arCOG02155	D	Cdp1	Cell division protein Cdp1, contains PRC-barrel domain	GCF_000166095.1
MFER_RS03510	667498..669087	+	Methanothermus_fervidus_DSM_2088	NC_014658.1	WP_048060671_1		arCOG01361	K	ELP3	Histone acetyltransferase	GCF_000166095.1
MFER_RS03515	669088..670179	-	Methanothermus_fervidus_DSM_2088	NC_014658.1	WP_048060672_1		arCOG00656	H	CofG	FO synthase or thiamine biosynthesis enzyme ThiH	GCF_000166095.1
MFER_RS03520	670310..671329	+	Methanothermus_fervidus_DSM_2088	NC_014658.1	WP_013413768_1		arCOG01811	N	TadC	Pilus assembly protein TadC	GCF_000166095.1
===	MFER_RS03925	7	Methanothermus_fervidus_DSM_2088	NC_014658.1							GCF_000166095.1
MFER_RS03910	744780..745544	-	Methanothermus_fervidus_DSM_2088	NC_014658.1	WP_013413847_1		arCOG04864	H	HcgC	Iron-guanylylpyridinol (FeGP) cofactor biosynthesis protein, methyltransferase HcgC	GCF_000166095.1
MFER_RS03915	745525..746010	-	Methanothermus_fervidus_DSM_2088	NC_014658.1	WP_013413848_1		arCOG04863	H	HcgB	Iron-guanylylpyridinol (FeGP) cofactor biosynthesis protein HcgB, guanylyltransferase	GCF_000166095.1
MFER_RS03920	746007..747023	-	Methanothermus_fervidus_DSM_2088	NC_014658.1	WP_048060682_1		arCOG00658	E	PylB/HcgA	(2R,3R)-3-methylornithine synthase involved in pyrrolysine biosynthesis/Iron-guanylylpyridinol (FeGP) cofactor biosynthesis protein HcgA	GCF_000166095.1
MFER_RS03925	747050..747319	-	Methanothermus_fervidus_DSM_2088	NC_014658.1	WP_013413850_1	+	arCOG02155	D	Cdp1	Cell division protein Cdp1, contains PRC-barrel domain	GCF_000166095.1
MFER_RS03930	747297..747893	-	Methanothermus_fervidus_DSM_2088	NC_014658.1	WP_013413851_1		arCOG01871	H	-	GTP:adenosylcobinamide-phosphate guanylyltransferase	GCF_000166095.1
MFER_RS03935	747880..749391	-	Methanothermus_fervidus_DSM_2088	NC_014658.1	WP_013413852_1		arCOG04866	S	-	Uncharacterized protein	GCF_000166095.1
MFER_RS03940	749444..750376	-	Methanothermus_fervidus_DSM_2088	NC_014658.1	WP_013413853_1		arCOG04336	H	MtrH	Tetrahydromethanopterin S-methyltransferase, subunit H	GCF_000166095.1
===	HBOR_RS02705	7	Halogeometricum_borinquense_DSM_11551_PR_3	NC_014729.1							GCF_000172995.2
HBOR_RS02690	521485..521769	+	Halogeometricum_borinquense_DSM_11551_PR_3	NC_014729.1	WP_013440461_1						GCF_000172995.2
HBOR_RS02695	522072..523430	+	Halogeometricum_borinquense_DSM_11551_PR_3	NC_014729.1	WP_006055275_1		arCOG03296	K	-	Predicted transcriptional regulator containing an HTH domain and diverged ATP-binding domain (Schlafen-like)	GCF_000172995.2
HBOR_RS02700	524401..526218	-	Halogeometricum_borinquense_DSM_11551_PR_3	NC_014729.1	WP_006055274_1		arCOG01560	J	InfB	Translation initiation factor 2 (IF-2; GTPase)	GCF_000172995.2
HBOR_RS02705	526723..526968	+	Halogeometricum_borinquense_DSM_11551_PR_3	NC_014729.1	WP_006055273_1	+	arCOG02155	D	Cdp1	Cell division protein Cdp1, contains PRC-barrel domain	GCF_000172995.2
HBOR_RS02710	526987..527445	+	Halogeometricum_borinquense_DSM_11551_PR_3	NC_014729.1	WP_006055272_1		arCOG00721	J	Nob1	Endonuclease Nob1, consists of a PIN domain and a Zn-ribbon module	GCF_000172995.2
HBOR_RS02715	527512..528261	-	Halogeometricum_borinquense_DSM_11551_PR_3	NC_014729.1	WP_006055271_1		arCOG02766	E	-	Metal-dependent membrane protease, CAAX family	GCF_000172995.2
HBOR_RS02720	528351..529643	-	Halogeometricum_borinquense_DSM_11551_PR_3	NC_014729.1	WP_006055270_1		arCOG00052	G	Pgi	Glucose-6-phosphate isomerase	GCF_000172995.2
===	HBOR_RS07335	7	Halogeometricum_borinquense_DSM_11551_PR_3	NC_014729.1							GCF_000172995.2
HBOR_RS07320	1439483..1441306	+	Halogeometricum_borinquense_DSM_11551_PR_3	NC_014729.1	WP_006054321_1		arCOG04118	P	MntH	Mn2+ and Fe2+ transporter of the NRAMP family	GCF_000172995.2
HBOR_RS07325	1441404..1441904	+	Halogeometricum_borinquense_DSM_11551_PR_3	NC_014729.1	WP_006054322_1		arCOG04519	C	LutC	L-lactate utilization protein LutC, contains LUD domain	GCF_000172995.2
HBOR_RS07330	1441897..1444116	+	Halogeometricum_borinquense_DSM_11551_PR_3	NC_014729.1	WP_006054323_1		arCOG00335	C	LutB	L-lactate utilization protein LutB, contains ferredoxin domain	GCF_000172995.2
HBOR_RS07335	1444231..1444527	+	Halogeometricum_borinquense_DSM_11551_PR_3	NC_014729.1	WP_006054324_1	+	arCOG02155	D	Cdp1	Cell division protein Cdp1, contains PRC-barrel domain	GCF_000172995.2
HBOR_RS07340	1444582..1446033	-	Halogeometricum_borinquense_DSM_11551_PR_3	NC_014729.1	WP_006054325_1		arCOG01566	F	NrnA	nanoRNase/pAp phosphatase, hydrolyzes c-di-AMP and oligoRNAs	GCF_000172995.2
HBOR_RS07350	1446421..1446777	-	Halogeometricum_borinquense_DSM_11551_PR_3	NC_014729.1	WP_006054326_1		arCOG08122	S	-	Uncharacterized protein	GCF_000172995.2
HBOR_RS07355	1446913..1447398	-	Halogeometricum_borinquense_DSM_11551_PR_3	NC_014729.1	WP_006054327_1		arCOG01580	K	-	DNA-binding transcriptional regulator, Lrp family	GCF_000172995.2
===	HBOR_RS18705	7	Halogeometricum_borinquense_DSM_11551_PR_3	NC_014732.1							GCF_000172995.2
HBOR_RS18690	106217..107185	-	Halogeometricum_borinquense_DSM_11551_PR_3	NC_014732.1	WP_006055821_1		arCOG00434	N	-	AAA+ ATPase of MoxR-like family, a component of a putative secretion system	GCF_000172995.2
HBOR_RS18695	107439..108620	+	Halogeometricum_borinquense_DSM_11551_PR_3	NC_014732.1	WP_006055822_1		arCOG01168	M	RspA	L-alanine-DL-glutamate epimerase or related enzyme of enolase superfamily	GCF_000172995.2
HBOR_RS18700	108617..109426	+	Halogeometricum_borinquense_DSM_11551_PR_3	NC_014732.1	WP_006055823_1		arCOG04536	H	ArfB	Creatinine amidohydrolase/Fe(II)-dependent formamide hydrolase involved in riboflavin and F420 biosynthesis	GCF_000172995.2
HBOR_RS18705	109540..109908	+	Halogeometricum_borinquense_DSM_11551_PR_3	NC_014732.1	WP_006055824_1	+	arCOG02155	D	Cdp1	Cell division protein Cdp1, contains PRC-barrel domain	GCF_000172995.2
HBOR_RS18710	109938..110414	-	Halogeometricum_borinquense_DSM_11551_PR_3	NC_014732.1	WP_006055825_1		arCOG06180	P	FepB	ABC-type Fe3+-hydroxamate transport system, periplasmic component	GCF_000172995.2
HBOR_RS18715	110795..113503	-	Halogeometricum_borinquense_DSM_11551_PR_3	NC_014732.1	WP_006055826_1		arCOG02387	T	CheY	Signal transduction regulator, contains Rec and HTH domains	GCF_000172995.2
HBOR_RS18720	113550..114293	-	Halogeometricum_borinquense_DSM_11551_PR_3	NC_014732.1	WP_006055827_1		arCOG10193	S	Spo0M	Spo0M family protein	GCF_000172995.2
===	METOK_RS00360	7	Methanothermococcus_okinawensis_IH1	NC_015636.1							GCF_000179575.2
METOK_RS00345	68156..69040	+	Methanothermococcus_okinawensis_IH1	NC_015636.1	WP_048057809_1		arCOG00955	R	-	Radical SAM superfamily enzyme	GCF_000179575.2
METOK_RS00350	69164..70414	+	Methanothermococcus_okinawensis_IH1	NC_015636.1	WP_013866256_1		arCOG04422	R	-	Enzyme related to plant Lysine-oxoglutarate reductase/Saccharopine dehydrogenase	GCF_000179575.2
METOK_RS00355	70497..71177	+	Methanothermococcus_okinawensis_IH1	NC_015636.1	WP_013866257_1		arCOG04872	S	-	Uncharacterized protein, DUF2100 family	GCF_000179575.2
METOK_RS00360	71247..71507	+	Methanothermococcus_okinawensis_IH1	NC_015636.1	WP_013866258_1	+	arCOG02155	D	Cdp1	Cell division protein Cdp1, contains PRC-barrel domain	GCF_000179575.2
METOK_RS00375	72856..73812	-	Methanothermococcus_okinawensis_IH1	NC_015636.1	WP_013866260_1		arCOG00098	C	FwdC	Formylmethanofuran dehydrogenase subunit C	GCF_000179575.2
METOK_RS00380	73859..74170	-	Methanothermococcus_okinawensis_IH1	NC_015636.1	WP_013866261_1		arCOG02724	L	Ada	Methylated DNA-protein cysteine methyltransferase	GCF_000179575.2
METOK_RS00385	74467..75714	-	Methanothermococcus_okinawensis_IH1	NC_015636.1	WP_013866262_1		arCOG04397	P	AmtB	Ammonia permease	GCF_000179575.2
===	METOK_RS00655	7	Methanothermococcus_okinawensis_IH1	NC_015636.1							GCF_000179575.2
METOK_RS00640	126491..126988	-	Methanothermococcus_okinawensis_IH1	NC_015636.1	WP_013866312_1		arCOG04229	F	PyrI	Aspartate carbamoyltransferase, regulatory subunit	GCF_000179575.2
METOK_RS00645	127047..127634	-	Methanothermococcus_okinawensis_IH1	NC_015636.1	WP_013866313_1		arCOG02041	V	-	Protein containing Fe-S cluster, metallopeptidase and nuclease domain of phospholipase D family	GCF_000179575.2
METOK_RS00650	128047..128640	+	Methanothermococcus_okinawensis_IH1	NC_015636.1	WP_048057814_1		arCOG01871	H	-	GTP:adenosylcobinamide-phosphate guanylyltransferase	GCF_000179575.2
METOK_RS00655	128670..128954	+	Methanothermococcus_okinawensis_IH1	NC_015636.1	WP_013866315_1	+	arCOG02155	D	Cdp1	Cell division protein Cdp1, contains PRC-barrel domain	GCF_000179575.2
METOK_RS00660	129124..130032	+	Methanothermococcus_okinawensis_IH1	NC_015636.1	WP_013866316_1		arCOG02255	E	DapF	Diaminopimelate epimerase/Proline racemase	GCF_000179575.2
METOK_RS00665	130153..131721	-	Methanothermococcus_okinawensis_IH1	NC_015636.1	WP_013866317_1		arCOG00057	M	GlmS	Glucosamine 6-phosphate synthetase	GCF_000179575.2
METOK_RS00670	131915..132685	-	Methanothermococcus_okinawensis_IH1	NC_015636.1	WP_013866318_1		arCOG02714	H	CofE	F(420)-0:gamma-glutamyl ligase, F420 coenzyme biosynthesis enzyme	GCF_000179575.2
===	METBO_RS01870	7	Methanobacterium_lacus_AL-21	NC_015216.1							GCF_000191585.1
METBO_RS01855	345952..347304	+	Methanobacterium_lacus_AL-21	NC_015216.1	WP_048186315_1		arCOG00238	P	ArsB	Na+/H+ antiporter NhaD or related arsenite permease	GCF_000191585.1
METBO_RS01860	347473..348939	+	Methanobacterium_lacus_AL-21	NC_015216.1	WP_013643966_1		arCOG04866	S	-	Uncharacterized protein	GCF_000191585.1
METBO_RS01865	348900..349562	+	Methanobacterium_lacus_AL-21	NC_015216.1	WP_013643967_1		arCOG01871	H	-	GTP:adenosylcobinamide-phosphate guanylyltransferase	GCF_000191585.1
METBO_RS01870	349572..349844	+	Methanobacterium_lacus_AL-21	NC_015216.1	WP_013643968_1	+	arCOG02155	D	Cdp1	Cell division protein Cdp1, contains PRC-barrel domain	GCF_000191585.1
METBO_RS01875	350142..351362	-	Methanobacterium_lacus_AL-21	NC_015216.1	WP_013643969_1		arCOG01715	O	SufB	Cysteine desulfurase activator SufB	GCF_000191585.1
METBO_RS01880	351344..352111	-	Methanobacterium_lacus_AL-21	NC_015216.1	WP_048186497_1		arCOG04236	O	SufC	Cysteine desulfurase activator ATPase	GCF_000191585.1
METBO_RS01885	352612..353040	+	Methanobacterium_lacus_AL-21	NC_015216.1	WP_013643971_1		arCOG02475	C	FrhD	Coenzyme F420-reducing hydrogenase, delta subunit	GCF_000191585.1
===	METBO_RS02125	7	Methanobacterium_lacus_AL-21	NC_015216.1							GCF_000191585.1
METBO_RS02110	394472..394678	+	Methanobacterium_lacus_AL-21	NC_015216.1	WP_013644017_1		arCOG09726	N	-	Predicted pilin/flagellin, contains class III signal peptide	GCF_000191585.1
METBO_RS02115	394790..396196	+	Methanobacterium_lacus_AL-21	NC_015216.1	WP_013644018_1		arCOG01252	C	PutA	Lactaldehyde dehydrogenase, Succinate semialdehyde dehydrogenase, a-ketoglutarate semialdehyde dehydrogenase or other NAD-dependent aldehyde dehydrogenase	GCF_000191585.1
METBO_RS02120	396314..397027	-	Methanobacterium_lacus_AL-21	NC_015216.1	WP_013644019_1		arCOG04359	R	-	Predicted RNA-binding protein containing a C-terminal EMAP domain	GCF_000191585.1
METBO_RS02125	397700..398029	+	Methanobacterium_lacus_AL-21	NC_015216.1	WP_013644021_1	+	arCOG02155	D	Cdp1	Cell division protein Cdp1, contains PRC-barrel domain	GCF_000191585.1
METBO_RS02130	398040..398804	+	Methanobacterium_lacus_AL-21	NC_015216.1	WP_013644022_1		arCOG00254	E	AspD	L-aspartate dehydrogenase, NAD(P)-dependent	GCF_000191585.1
METBO_RS02135	398937..399707	+	Methanobacterium_lacus_AL-21	NC_015216.1	WP_013644023_1		arCOG03218	J	Thg1	tRNAHis guanylyltransferase	GCF_000191585.1
METBO_RS02140	399726..400133	+	Methanobacterium_lacus_AL-21	NC_015216.1	WP_013644024_1		arCOG01139	O	Rri1	Proteasome lid subunit RPN8/RPN11, contains Jab1/MPN domain metalloenzyme (JAMM) motif	GCF_000191585.1
===	METBO_RS02810	7	Methanobacterium_lacus_AL-21	NC_015216.1							GCF_000191585.1
METBO_RS02795	532416..532646	+	Methanobacterium_lacus_AL-21	NC_015216.1	WP_013644149_1		arCOG04175	J	RPL20A	Ribosomal protein L20A (L18A)	GCF_000191585.1
METBO_RS02800	532652..533080	+	Methanobacterium_lacus_AL-21	NC_015216.1	WP_013644150_1		arCOG01341	O	GIM5	Predicted prefoldin, molecular chaperone implicated in de novo protein folding	GCF_000191585.1
METBO_RS02805	533134..534417	+	Methanobacterium_lacus_AL-21	NC_015216.1	WP_013644151_1		arCOG10313	S	-	Uncharacterized protein	GCF_000191585.1
METBO_RS02810	534464..534970	-	Methanobacterium_lacus_AL-21	NC_015216.1	WP_013644152_1	+	arCOG02155	D	Cdp1	Cell division protein Cdp1, contains PRC-barrel domain	GCF_000191585.1
METBO_RS02815	535067..535747	-	Methanobacterium_lacus_AL-21	NC_015216.1	WP_013644153_1		arCOG01788	Q	-	SAM-dependent methyltransferase	GCF_000191585.1
METBO_RS02820	536040..536495	+	Methanobacterium_lacus_AL-21	NC_015216.1	WP_013644154_1		arCOG04048	F	Dcd	Deoxycytidine deaminase	GCF_000191585.1
METBO_RS02825	536528..537652	-	Methanobacterium_lacus_AL-21	NC_015216.1	WP_013644155_1		arCOG04253	S	-	Uncharacterized protein, DUF763 family	GCF_000191585.1
===	METBO_RS03445	7	Methanobacterium_lacus_AL-21	NC_015216.1							GCF_000191585.1
METBO_RS03430	650804..651745	-	Methanobacterium_lacus_AL-21	NC_015216.1	WP_013644276_1		arCOG00855	C	Pta	Phosphotransacetylase	GCF_000191585.1
METBO_RS03435	652044..652253	+	Methanobacterium_lacus_AL-21	NC_015216.1	WP_013644277_1		arCOG04899	S	-	Uncharacterized protein	GCF_000191585.1
METBO_RS03440	652266..653849	+	Methanobacterium_lacus_AL-21	NC_015216.1	WP_013644278_1		arCOG01316	E	PutP	Na+/proline symporter	GCF_000191585.1
METBO_RS03445	654075..654329	+	Methanobacterium_lacus_AL-21	NC_015216.1	WP_013644279_1	+	arCOG02155	D	Cdp1	Cell division protein Cdp1, contains PRC-barrel domain	GCF_000191585.1
METBO_RS03450	654407..654568	+	Methanobacterium_lacus_AL-21	NC_015216.1	WP_013644280_1		arCOG06415	S	-	Zn finger domain	GCF_000191585.1
METBO_RS03455	654608..655132	+	Methanobacterium_lacus_AL-21	NC_015216.1	WP_013644281_1		arCOG00029	F	PyrE	Orotate phosphoribosyltransferase	GCF_000191585.1
METBO_RS03460	655158..655682	-	Methanobacterium_lacus_AL-21	NC_015216.1	WP_013644282_1		arCOG00214	H	MoaB	Molybdopterin biosynthesis enzyme	GCF_000191585.1
===	METBO_RS06165	7	Methanobacterium_lacus_AL-21	NC_015216.1							GCF_000191585.1
METBO_RS06150	1233165..1233719	+	Methanobacterium_lacus_AL-21	NC_015216.1	WP_013644820_1		arCOG00002	K	-	Transcriptional regulator, PadR family	GCF_000191585.1
METBO_RS06155	1233766..1234779	+	Methanobacterium_lacus_AL-21	NC_015216.1	WP_013644821_1		arCOG12992	S	-	Uncharacterized protein	GCF_000191585.1
METBO_RS06160	1234900..1235610	-	Methanobacterium_lacus_AL-21	NC_015216.1	WP_013644822_1		arCOG01159	S	-	Uncharacterized archaeal coiled-coil protein	GCF_000191585.1
METBO_RS06165	1235646..1235873	-	Methanobacterium_lacus_AL-21	NC_015216.1	WP_013644823_1	+	arCOG02155	D	Cdp1	Cell division protein Cdp1, contains PRC-barrel domain	GCF_000191585.1
METBO_RS06170	1236338..1236730	+	Methanobacterium_lacus_AL-21	NC_015216.1	WP_013644824_1		arCOG02077	C	IscU	NifU homolog involved in Fe-S cluster formation	GCF_000191585.1
METBO_RS06175	1237589..1237906	+	Methanobacterium_lacus_AL-21	NC_015216.1	WP_013644826_1		arCOG15021	S	-	Uncharacterized protein	GCF_000191585.1
METBO_RS06180	1237955..1238464	+	Methanobacterium_lacus_AL-21	NC_015216.1	WP_013644827_1		arCOG00769	V	YajL	Protein/nucleotide deglycase, PfpI/YajL/DJ-1 family (repair of methylglyoxal-glycated proteins and nucleic acids)	GCF_000191585.1
===	METBO_RS06490	7	Methanobacterium_lacus_AL-21	NC_015216.1							GCF_000191585.1
METBO_RS06475	1291908..1292846	+	Methanobacterium_lacus_AL-21	NC_015216.1	WP_013644886_1		arCOG01369	M	WcaG	Nucleoside-diphosphate-sugar epimerase	GCF_000191585.1
METBO_RS06480	1292926..1294155	+	Methanobacterium_lacus_AL-21	NC_015216.1	WP_013644887_1		arCOG01373	M	Gmd	GDP-D-mannose dehydratase	GCF_000191585.1
METBO_RS12725	1294490..1295332	-	Methanobacterium_lacus_AL-21	NC_015216.1	WP_013644888_1		arCOG03724	S	-	KID-like repeats containing protein, paREP15 family	GCF_000191585.1
METBO_RS06490	1295414..1295647	-	Methanobacterium_lacus_AL-21	NC_015216.1	WP_013644889_1	+	arCOG02155	D	Cdp1	Cell division protein Cdp1, contains PRC-barrel domain	GCF_000191585.1
METBO_RS06495	1296036..1297505	+	Methanobacterium_lacus_AL-21	NC_015216.1	WP_013644890_1		arCOG02209	M	AglR	MATE family membrane protein, Rfbx family, flippase	GCF_000191585.1
METBO_RS06500	1298057..1299439	+	Methanobacterium_lacus_AL-21	NC_015216.1	WP_013644891_1		arCOG14693	H	GshA	Gamma-glutamylcysteine synthetase	GCF_000191585.1
METBO_RS06505	1299760..1300905	+	Methanobacterium_lacus_AL-21	NC_015216.1	WP_013644892_1		arCOG01107	E	ArgE	Acetylornithine deacetylase/Succinyl-diaminopimelate desuccinylase or related deacylase	GCF_000191585.1
===	METBO_RS06550	7	Methanobacterium_lacus_AL-21	NC_015216.1							GCF_000191585.1
METBO_RS06535	1307066..1308286	+	Methanobacterium_lacus_AL-21	NC_015216.1	WP_013644899_1		arCOG01403	M	AglL	Glycosyltransferase	GCF_000191585.1
METBO_RS06540	1308292..1309041	+	Methanobacterium_lacus_AL-21	NC_015216.1	WP_013644900_1		arCOG06462	M	-	Glycosyltransferase, GT2 family	GCF_000191585.1
METBO_RS06545	1309150..1310106	+	Methanobacterium_lacus_AL-21	NC_015216.1	WP_013644901_1		arCOG01383	M	-	Glycosyl transferase family 2	GCF_000191585.1
METBO_RS06550	1310260..1310556	-	Methanobacterium_lacus_AL-21	NC_015216.1	WP_013644902_1	+	arCOG02155	D	Cdp1	Cell division protein Cdp1, contains PRC-barrel domain	GCF_000191585.1
METBO_RS06555	1310788..1311147	+	Methanobacterium_lacus_AL-21	NC_015216.1	WP_013644903_1		arCOG00001	K	-	Transcriptional regulator, PadR family	GCF_000191585.1
METBO_RS06560	1311137..1311577	+	Methanobacterium_lacus_AL-21	NC_015216.1	WP_013644904_1						GCF_000191585.1
METBO_RS06565	1311721..1312662	+	Methanobacterium_lacus_AL-21	NC_015216.1	WP_013644905_1		arCOG00196	V	CcmA	ABC-type multidrug transport system, ATPase component	GCF_000191585.1
===	METBO_RS09510	7	Methanobacterium_lacus_AL-21	NC_015216.1							GCF_000191585.1
METBO_RS09495	1968202..1968978	-	Methanobacterium_lacus_AL-21	NC_015216.1	WP_013645492_1		arCOG02449	C	NapF	Flavodoxin fused to ferredoxin domain	GCF_000191585.1
METBO_RS09500	1969461..1969877	+	Methanobacterium_lacus_AL-21	NC_015216.1	WP_013645493_1		arCOG14012	S	-	Uncharacterized protein	GCF_000191585.1
METBO_RS09505	1969874..1970191	-	Methanobacterium_lacus_AL-21	NC_015216.1	WP_013645494_1		arCOG04846	S	-	SH3 domain containing protein	GCF_000191585.1
METBO_RS09510	1970234..1970467	-	Methanobacterium_lacus_AL-21	NC_015216.1	WP_013645495_1	+	arCOG02155	D	Cdp1	Cell division protein Cdp1, contains PRC-barrel domain	GCF_000191585.1
METBO_RS09515	1970622..1971689	+	Methanobacterium_lacus_AL-21	NC_015216.1	WP_013645496_1		arCOG00607	R	-	Zn-dependent protease fused to CBS domain	GCF_000191585.1
METBO_RS09520	1971808..1973436	+	Methanobacterium_lacus_AL-21	NC_015216.1	WP_013645497_1		arCOG01361	K	ELP3	Histone acetyltransferase	GCF_000191585.1
METBO_RS09525	1973461..1974126	+	Methanobacterium_lacus_AL-21	NC_015216.1	WP_013645498_1		arCOG04320	F	DeoC	Deoxyribose-phosphate aldolase	GCF_000191585.1
===	ARCVE_RS02935	7	Archaeoglobus_veneficus_SNP6	NC_015320.1							GCF_000194625.1
ARCVE_RS02920	512217..512900	-	Archaeoglobus_veneficus_SNP6	NC_015320.1	WP_013683287_1		arCOG01018	J	TrmJ	tRNA C32,U32 (ribose-2'-O)-methylase TrmJ or a related methyltransferase	GCF_000194625.1
ARCVE_RS02925	512920..514131	-	Archaeoglobus_veneficus_SNP6	NC_015320.1	WP_013683288_1		arCOG02142	S	-	Pheromone shutdown protein TraB, contains GTxH motif	GCF_000194625.1
ARCVE_RS02930	514166..515224	-	Archaeoglobus_veneficus_SNP6	NC_015320.1	WP_013683289_1		arCOG00607	R	-	Zn-dependent protease fused to CBS domain	GCF_000194625.1
ARCVE_RS02935	515310..515588	+	Archaeoglobus_veneficus_SNP6	NC_015320.1	WP_013683290_1	+	arCOG02155	D	Cdp1	Cell division protein Cdp1, contains PRC-barrel domain	GCF_000194625.1
ARCVE_RS02940	515755..516531	+	Archaeoglobus_veneficus_SNP6	NC_015320.1	WP_013683291_1		arCOG02050	P	TauE	Sulfite exporter TauE/SafE/YfcA and related permeases, UPF0721 family	GCF_000194625.1
ARCVE_RS02945	516555..517541	-	Archaeoglobus_veneficus_SNP6	NC_015320.1	WP_013683292_1		arCOG01163	C	LeuB	Isocitrate/isopropylmalate dehydrogenase	GCF_000194625.1
ARCVE_RS02950	517675..518460	+	Archaeoglobus_veneficus_SNP6	NC_015320.1	WP_013683293_1		arCOG01728	R	Mho1	Predicted class III extradiol dioxygenase, MEMO1 family	GCF_000194625.1
===	ARCVE_RS10445	7	Archaeoglobus_veneficus_SNP6	NC_015320.1							GCF_000194625.1
ARCVE_RS10430	1854529..1855812	+	Archaeoglobus_veneficus_SNP6	NC_015320.1	WP_013684738_1		arCOG02268	E	LysA	Diaminopimelate decarboxylase	GCF_000194625.1
ARCVE_RS10435	1855821..1856396	-	Archaeoglobus_veneficus_SNP6	NC_015320.1	WP_013684739_1		arCOG00130	G	-	MFS family permease	GCF_000194625.1
ARCVE_RS10440	1856447..1857133	-	Archaeoglobus_veneficus_SNP6	NC_015320.1	WP_013684740_1		arCOG02159	S	-	Uncharacterized membrane protein	GCF_000194625.1
ARCVE_RS10445	1857130..1857372	-	Archaeoglobus_veneficus_SNP6	NC_015320.1	WP_013684741_1	+	arCOG02155	D	Cdp1	Cell division protein Cdp1, contains PRC-barrel domain	GCF_000194625.1
ARCVE_RS10450	1857424..1859850	-	Archaeoglobus_veneficus_SNP6	NC_015320.1	WP_013684742_1		arCOG01308	O	Cdc48	ATPase of the AAA+ class , CDC48 family	GCF_000194625.1
ARCVE_RS10455	1859892..1861025	+	Archaeoglobus_veneficus_SNP6	NC_015320.1	WP_013684743_1		arCOG02701	F	LarC	CTP-dependent cyclometallase, nickel-pincer nucleotide (NPN) cofactor biosynthesis enzyme	GCF_000194625.1
ARCVE_RS10460	1861038..1861703	+	Archaeoglobus_veneficus_SNP6	NC_015320.1	WP_013684744_1		arCOG00417	L	RadB	RecA/RadA recombinase	GCF_000194625.1
===	TA_RS04390	7	Thermoplasma_acidophilum_DSM_1728	NC_002578.1							GCF_000195915.1
TA_RS04375	912962..913252	+	Thermoplasma_acidophilum_DSM_1728	NC_002578.1	WP_010901258_1		arCOG04373	H	YqgV	Thiamin-binding stress-response protein YqgV, UPF0045 family	GCF_000195915.1
TA_RS04380	913367..913792	+	Thermoplasma_acidophilum_DSM_1728	NC_002578.1	WP_010901259_1		arCOG05374	T	-	GAF domain-containing protein	GCF_000195915.1
TA_RS04385	913888..916503	+	Thermoplasma_acidophilum_DSM_1728	NC_002578.1	WP_010901260_1		arCOG01255	J	AlaS	Alanyl-tRNA synthetase	GCF_000195915.1
TA_RS04390	916487..916903	+	Thermoplasma_acidophilum_DSM_1728	NC_002578.1	WP_048161830_1	+	arCOG02155	D	Cdp1	Cell division protein Cdp1, contains PRC-barrel domain	GCF_000195915.1
TA_RS04395	916860..917363	-	Thermoplasma_acidophilum_DSM_1728	NC_002578.1	WP_010901261_1		arCOG02423	N	-	Pilin/Flagellin, FlaG/FlaF family	GCF_000195915.1
TA_RS04400	917503..918252	-	Thermoplasma_acidophilum_DSM_1728	NC_002578.1	WP_048161832_1		arCOG00978	J	GCD14	tRNA(1-methyladenosine) methyltransferase	GCF_000195915.1
TA_RS04405	918310..919773	-	Thermoplasma_acidophilum_DSM_1728	NC_002578.1	WP_010901263_1		arCOG03651	E	PotE	Amino acid transporter	GCF_000195915.1
===	TA_RS04870	7	Thermoplasma_acidophilum_DSM_1728	NC_002578.1							GCF_000195915.1
TA_RS04855	1009516..1009722	-	Thermoplasma_acidophilum_DSM_1728	NC_002578.1	WP_010901350_1		arCOG02466	J	GAR1	RNA-binding protein involved in rRNA processing	GCF_000195915.1
TA_RS04860	1009979..1010959	+	Thermoplasma_acidophilum_DSM_1728	NC_002578.1	WP_010901351_1		arCOG00352	R	Nog1	GTP-binding protein, GTP1/Obg family	GCF_000195915.1
TA_RS04865	1010940..1012592	+	Thermoplasma_acidophilum_DSM_1728	NC_002578.1	WP_010901352_1		arCOG04302	J	GlnS	Glutamyl- or glutaminyl-tRNA synthetase	GCF_000195915.1
TA_RS04870	1012700..1012966	-	Thermoplasma_acidophilum_DSM_1728	NC_002578.1	WP_010901353_1	+	arCOG02155	D	Cdp1	Cell division protein Cdp1, contains PRC-barrel domain	GCF_000195915.1
TA_RS04875	1013071..1013673	-	Thermoplasma_acidophilum_DSM_1728	NC_002578.1	WP_010901354_1		arCOG00087	F	GuaA	GMP synthase - Glutamine amidotransferase domain	GCF_000195915.1
TA_RS04880	1013678..1014601	-	Thermoplasma_acidophilum_DSM_1728	NC_002578.1	WP_010901355_1		arCOG01981	K	SUA7	Transcription initiation factor TFIIB, Brf1 subunit/Transcription initiation factor TFIIB	GCF_000195915.1
TA_RS04885	1015072..1016358	+	Thermoplasma_acidophilum_DSM_1728	NC_002578.1	WP_010901356_1		arCOG00406	J	AsnS	Aspartyl/asparaginyl-tRNA synthetase	GCF_000195915.1
===	PAB_RS01045	7	Pyrococcus_abyssi_GE5_	NC_000868.1							GCF_000195935.2
PAB_RS01030	196015..197247	-	Pyrococcus_abyssi_GE5_	NC_000868.1	WP_010867316_1		arCOG00492	K	ARO8	Transcriptional regulators containing a DNA-binding HTH domain and an aminotransferase domain (MocR family)	GCF_000195935.2
PAB_RS01035	197536..198501	-	Pyrococcus_abyssi_GE5_	NC_000868.1	WP_048146505_1		arCOG01124	G	E2b2	Ribose-1,5-bisphosphate isomerase, eIF-2B alpha/beta/delta family	GCF_000195935.2
PAB_RS01040	198498..198893	-	Pyrococcus_abyssi_GE5_	NC_000868.1	WP_010867318_1		arCOG04385	S	-	Predicted small methyltransferase	GCF_000195935.2
PAB_RS01045	198890..199102	-	Pyrococcus_abyssi_GE5_	NC_000868.1	WP_010867319_1	+	arCOG02155	D	Cdp1	Cell division protein Cdp1, contains PRC-barrel domain	GCF_000195935.2
PAB_RS01050	199218..200558	+	Pyrococcus_abyssi_GE5_	NC_000868.1	WP_010867320_1		arCOG00874	K	xpb	ssDNA-dependent ATPase, helicase superfamily II	GCF_000195935.2
PAB_RS01055	200547..201386	-	Pyrococcus_abyssi_GE5_	NC_000868.1	WP_010867321_1		arCOG00050	E	SpeE	Spermidine synthase	GCF_000195935.2
PAB_RS01060	201464..202654	+	Pyrococcus_abyssi_GE5_	NC_000868.1	WP_010867322_1		arCOG00472	L	-	Orc1/cdc6 family replication initiation protein fused to HTH domain	GCF_000195935.2
===	PAB_RS04365	7	Pyrococcus_abyssi_GE5_	NC_000868.1							GCF_000195935.2
PAB_RS04350	779734..780099	+	Pyrococcus_abyssi_GE5_	NC_000868.1	WP_010867940_1		arCOG00919	L	-	Holliday junction resolvase, archaeal type	GCF_000195935.2
PAB_RS04355	780096..781679	+	Pyrococcus_abyssi_GE5_	NC_000868.1	WP_010867941_1		arCOG05791	S	-	Uncharacterized Cell surface protein, containing DUF11 domain	GCF_000195935.2
PAB_RS04360	781666..782259	-	Pyrococcus_abyssi_GE5_	NC_000868.1	WP_010867942_1		arCOG04458	R	-	Uncharacterized protein of DIM6/NTAB family	GCF_000195935.2
PAB_RS04365	782256..782540	-	Pyrococcus_abyssi_GE5_	NC_000868.1	WP_048146691_1	+	arCOG02155	D	Cdp1	Cell division protein Cdp1, contains PRC-barrel domain	GCF_000195935.2
PAB_RS04370	782583..783035	-	Pyrococcus_abyssi_GE5_	NC_000868.1	WP_010867943_1		arCOG01344	J	RPS19A	Ribosomal protein S19E (S16A)	GCF_000195935.2
PAB_RS04375	783039..783458	-	Pyrococcus_abyssi_GE5_	NC_000868.1	WP_048146695_1		arCOG01346	J	-	RNA-binding protein containing KH domain, possibly ribosomal protein	GCF_000195935.2
PAB_RS04380	783585..784601	+	Pyrococcus_abyssi_GE5_	NC_000868.1	WP_010867945_1		arCOG01334	O	HtpX	Zn-dependent protease with chaperone function	GCF_000195935.2
===	METEV_RS05540	7	Methanohalobium_evestigatum_Z-7303	NC_014253.1							GCF_000196655.1
METEV_RS05525	1072062..1072466	-	Methanohalobium_evestigatum_Z-7303	NC_014253.1	WP_013194562_1		arCOG00761	J	TsaA	tRNA (Thr-GGU) A37 N-methylase	GCF_000196655.1
METEV_RS05530	1072459..1073262	-	Methanohalobium_evestigatum_Z-7303	NC_014253.1	WP_013194563_1		arCOG03134	K	-	Transcriptional regulator, contains HTH domain	GCF_000196655.1
METEV_RS05535	1073333..1074058	-	Methanohalobium_evestigatum_Z-7303	NC_014253.1	WP_013194564_1		arCOG03218	J	Thg1	tRNAHis guanylyltransferase	GCF_000196655.1
METEV_RS05540	1074067..1074336	-	Methanohalobium_evestigatum_Z-7303	NC_014253.1	WP_013194565_1	+	arCOG02155	D	Cdp1	Cell division protein Cdp1, contains PRC-barrel domain	GCF_000196655.1
METEV_RS05545	1074398..1075321	-	Methanohalobium_evestigatum_Z-7303	NC_014253.1	WP_013194566_1		arCOG00246	C	Mdh	Malate/lactate dehydrogenase	GCF_000196655.1
METEV_RS05550	1075906..1076280	-	Methanohalobium_evestigatum_Z-7303	NC_014253.1	WP_013194567_1		arCOG04705	H	MptD	7,8-dihydroneopterin aldolase MptD (tetrahydrofolate and tetrahydromethanopterin biosynthesis)	GCF_000196655.1
METEV_RS05555	1076298..1076981	-	Methanohalobium_evestigatum_Z-7303	NC_014253.1	WP_013194568_1		arCOG00671	I	PssA	Phosphatidylserine synthase	GCF_000196655.1
===	METEV_RS10900	7	Methanohalobium_evestigatum_Z-7303	NC_014253.1							GCF_000196655.1
METEV_RS10885	2161722..2161934	-	Methanohalobium_evestigatum_Z-7303	NC_014253.1	WP_013195566_1		arCOG01641	O	-	Cold shock responsive RNA-binding protein, contains TRAM domain	GCF_000196655.1
METEV_RS10890	2162103..2163302	-	Methanohalobium_evestigatum_Z-7303	NC_014253.1	WP_013195567_1		arCOG02701	F	LarC	CTP-dependent cyclometallase, nickel-pincer nucleotide (NPN) cofactor biosynthesis enzyme	GCF_000196655.1
METEV_RS10895	2163414..2165639	+	Methanohalobium_evestigatum_Z-7303	NC_014253.1	WP_013195568_1		arCOG01308	O	Cdc48	ATPase of the AAA+ class , CDC48 family	GCF_000196655.1
METEV_RS10900	2165666..2165932	+	Methanohalobium_evestigatum_Z-7303	NC_014253.1	WP_013195569_1	+	arCOG02155	D	Cdp1	Cell division protein Cdp1, contains PRC-barrel domain	GCF_000196655.1
METEV_RS10905	2165953..2166657	-	Methanohalobium_evestigatum_Z-7303	NC_014253.1	WP_013195570_1		arCOG01213	R	Cof	HAD superfamily hydrolase	GCF_000196655.1
METEV_RS10910	2166691..2167668	-	Methanohalobium_evestigatum_Z-7303	NC_014253.1	WP_013195571_1		arCOG00415	L	RadA	RecA/RadA recombinase, contains N-terminal HHH domain	GCF_000196655.1
METEV_RS10915	2167882..2168343	+	Methanohalobium_evestigatum_Z-7303	NC_014253.1	WP_013195572_1		arCOG01223	H	CAB4	Phosphopantetheine adenylyltransferase	GCF_000196655.1
===	HACJB3_RS04410	7	Halalkalicoccus_jeotgali_B3	NC_014297.1							GCF_000196895.1
HACJB3_RS04395	893900..894649	+	Halalkalicoccus_jeotgali_B3	NC_014297.1	WP_008414349_1		arCOG03927	S	-	Uncharacterized protein	GCF_000196895.1
HACJB3_RS04400	894702..895088	+	Halalkalicoccus_jeotgali_B3	NC_014297.1	WP_008414350_1		arCOG04759	S	-	Uncharacterized protein	GCF_000196895.1
HACJB3_RS04405	895171..896976	-	Halalkalicoccus_jeotgali_B3	NC_014297.1	WP_008414352_1		arCOG01560	J	InfB	Translation initiation factor 2 (IF-2; GTPase)	GCF_000196895.1
HACJB3_RS04410	897098..897343	+	Halalkalicoccus_jeotgali_B3	NC_014297.1	WP_008414355_1	+	arCOG02155	D	Cdp1	Cell division protein Cdp1, contains PRC-barrel domain	GCF_000196895.1
HACJB3_RS04415	897344..897802	+	Halalkalicoccus_jeotgali_B3	NC_014297.1	WP_008414356_1		arCOG00721	J	Nob1	Endonuclease Nob1, consists of a PIN domain and a Zn-ribbon module	GCF_000196895.1
HACJB3_RS04420	897799..897945	-	Halalkalicoccus_jeotgali_B3	NC_014297.1	WP_008414358_1		arCOG08173	V	-	Ribbon-helix-helix protein, copG family	GCF_000196895.1
HACJB3_RS04425	898033..899322	-	Halalkalicoccus_jeotgali_B3	NC_014297.1	WP_008414360_1		arCOG00052	G	Pgi	Glucose-6-phosphate isomerase	GCF_000196895.1
===	HACJB3_RS09225	7	Halalkalicoccus_jeotgali_B3	NC_014297.1							GCF_000196895.1
HACJB3_RS09205	1757825..1759306	+	Halalkalicoccus_jeotgali_B3	NC_014297.1	WP_008417247_1		arCOG00612	F	GuaB	IMP dehydrogenase/GMP reductase	GCF_000196895.1
HACJB3_RS09210	1759735..1760811	-	Halalkalicoccus_jeotgali_B3	NC_014297.1	WP_008417245_1		arCOG10314	S	-	Uncharacterized protein	GCF_000196895.1
HACJB3_RS09220	1761285..1762763	+	Halalkalicoccus_jeotgali_B3	NC_014297.1	WP_008417242_1		arCOG01566	F	NrnA	nanoRNase/pAp phosphatase, hydrolyzes c-di-AMP and oligoRNAs	GCF_000196895.1
HACJB3_RS09225	1762766..1763065	-	Halalkalicoccus_jeotgali_B3	NC_014297.1	WP_008417241_1	+	arCOG02155	D	Cdp1	Cell division protein Cdp1, contains PRC-barrel domain	GCF_000196895.1
HACJB3_RS09230	1763360..1764277	-	Halalkalicoccus_jeotgali_B3	NC_014297.1	WP_008417240_1		arCOG04706	S	-	Uncharacterized membrane protein	GCF_000196895.1
HACJB3_RS09235	1764315..1765286	-	Halalkalicoccus_jeotgali_B3	NC_014297.1	WP_013199475_1		arCOG01006	P	ZnuB	ABC-type Mn2+/Zn2+ transport system, permease component	GCF_000196895.1
HACJB3_RS09240	1765286..1766032	-	Halalkalicoccus_jeotgali_B3	NC_014297.1	WP_008417237_1		arCOG00201	P	ZnuC	ABC-type Mn/Zn transport system, ATPase component	GCF_000196895.1
===	MCON_RS05385	7	Methanothrix_soehngenii_GP6	NC_015416.1							GCF_000204415.1
MCON_RS05370	1069598..1070836	-	Methanothrix_soehngenii_GP6	NC_015416.1	WP_048131944_1						GCF_000204415.1
MCON_RS05375	1071200..1072924	-	Methanothrix_soehngenii_GP6	NC_015416.1	WP_013719007_1		arCOG00693	F	AdeC	Adenine deaminase	GCF_000204415.1
MCON_RS05380	1073082..1075295	+	Methanothrix_soehngenii_GP6	NC_015416.1	WP_013719008_1		arCOG01308	O	Cdc48	ATPase of the AAA+ class , CDC48 family	GCF_000204415.1
MCON_RS05385	1075391..1075645	+	Methanothrix_soehngenii_GP6	NC_015416.1	WP_013719009_1	+	arCOG02155	D	Cdp1	Cell division protein Cdp1, contains PRC-barrel domain	GCF_000204415.1
MCON_RS05390	1075801..1076337	+	Methanothrix_soehngenii_GP6	NC_015416.1	WP_083804671_1		arCOG04767	O	PpiB	Peptidyl-prolyl cis-trans isomerase (rotamase) - cyclophilin family	GCF_000204415.1
MCON_RS05395	1076357..1076836	+	Methanothrix_soehngenii_GP6	NC_015416.1	WP_013719011_1		arCOG04767	O	PpiB	Peptidyl-prolyl cis-trans isomerase (rotamase) - cyclophilin family	GCF_000204415.1
MCON_RS05400	1076928..1077338	+	Methanothrix_soehngenii_GP6	NC_015416.1	WP_048131946_1		arCOG12023	S	-	Uncharacterized protein	GCF_000204415.1
===	MCON_RS13075	7	Methanothrix_soehngenii_GP6	NC_015416.1							GCF_000204415.1
MCON_RS13060	2602272..2603315	-	Methanothrix_soehngenii_GP6	NC_015416.1	WP_013720415_1		arCOG04125	J	RCL1	RNA 3'-terminal phosphate cyclase	GCF_000204415.1
MCON_RS13065	2603485..2604708	-	Methanothrix_soehngenii_GP6	NC_015416.1	WP_013720416_1		arCOG00130	G	-	MFS family permease	GCF_000204415.1
MCON_RS13070	2604819..2605406	-	Methanothrix_soehngenii_GP6	NC_015416.1	WP_013720417_1		arCOG02573	R	WrbA	Multimeric flavodoxin WrbA	GCF_000204415.1
MCON_RS13075	2605517..2605777	+	Methanothrix_soehngenii_GP6	NC_015416.1	WP_013720418_1	+	arCOG02155	D	Cdp1	Cell division protein Cdp1, contains PRC-barrel domain	GCF_000204415.1
MCON_RS13080	2605749..2606450	+	Methanothrix_soehngenii_GP6	NC_015416.1	WP_013720419_1		arCOG03218	J	Thg1	tRNAHis guanylyltransferase	GCF_000204415.1
MCON_RS13085	2606425..2607213	-	Methanothrix_soehngenii_GP6	NC_015416.1	WP_013720420_1		arCOG03321	S	-	Uncharacterized membrane protein	GCF_000204415.1
MCON_RS13090	2607554..2608981	+	Methanothrix_soehngenii_GP6	NC_015416.1	WP_013720421_1		arCOG04443	G	RbcL	Ribulose 1,5-bisphosphate carboxylase, large subunit	GCF_000204415.1
===	PNA2_RS03695	7	Pyrococcus_sp_NA2	NC_015474.1							GCF_000211475.1
PNA2_RS03680	644552..645778	-	Pyrococcus_sp_NA2	NC_015474.1	WP_013748193_1		arCOG00492	K	ARO8	Transcriptional regulators containing a DNA-binding HTH domain and an aminotransferase domain (MocR family)	GCF_000211475.1
PNA2_RS03685	646053..647018	-	Pyrococcus_sp_NA2	NC_015474.1	WP_013748194_1		arCOG01124	G	E2b2	Ribose-1,5-bisphosphate isomerase, eIF-2B alpha/beta/delta family	GCF_000211475.1
PNA2_RS03690	647008..647427	-	Pyrococcus_sp_NA2	NC_015474.1	WP_013748195_1		arCOG04385	S	-	Predicted small methyltransferase	GCF_000211475.1
PNA2_RS03695	647424..647636	-	Pyrococcus_sp_NA2	NC_015474.1	WP_013748196_1	+	arCOG02155	D	Cdp1	Cell division protein Cdp1, contains PRC-barrel domain	GCF_000211475.1
PNA2_RS03700	647849..649183	+	Pyrococcus_sp_NA2	NC_015474.1	WP_048055241_1		arCOG00874	K	xpb	ssDNA-dependent ATPase, helicase superfamily II	GCF_000211475.1
PNA2_RS03705	649171..650013	-	Pyrococcus_sp_NA2	NC_015474.1	WP_013748198_1		arCOG00050	E	SpeE	Spermidine synthase	GCF_000211475.1
PNA2_RS03710	650088..651275	+	Pyrococcus_sp_NA2	NC_015474.1	WP_013748199_1		arCOG00472	L	-	Orc1/cdc6 family replication initiation protein fused to HTH domain	GCF_000211475.1
===	PNA2_RS09670	7	Pyrococcus_sp_NA2	NC_015474.1							GCF_000211475.1
PNA2_RS09655	1778124..1780547	-	Pyrococcus_sp_NA2	NC_015474.1	WP_048055443_1		arCOG01672	R	-	Extracellular solute-binding protein with Ig-fold domain	GCF_000211475.1
PNA2_RS09660	1780933..1781352	+	Pyrococcus_sp_NA2	NC_015474.1	WP_013749368_1		arCOG01346	J	-	RNA-binding protein containing KH domain, possibly ribosomal protein	GCF_000211475.1
PNA2_RS09665	1781356..1781808	+	Pyrococcus_sp_NA2	NC_015474.1	WP_013749369_1		arCOG01344	J	RPS19A	Ribosomal protein S19E (S16A)	GCF_000211475.1
PNA2_RS09670	1781851..1782135	+	Pyrococcus_sp_NA2	NC_015474.1	WP_013749370_1	+	arCOG02155	D	Cdp1	Cell division protein Cdp1, contains PRC-barrel domain	GCF_000211475.1
PNA2_RS09675	1782132..1782725	+	Pyrococcus_sp_NA2	NC_015474.1	WP_013749371_1		arCOG04458	R	-	Uncharacterized protein of DIM6/NTAB family	GCF_000211475.1
PNA2_RS09680	1782712..1784268	-	Pyrococcus_sp_NA2	NC_015474.1	WP_013749372_1		arCOG05791	S	-	Uncharacterized Cell surface protein, containing DUF11 domain	GCF_000211475.1
PNA2_RS09685	1784278..1784646	-	Pyrococcus_sp_NA2	NC_015474.1	WP_013749373_1		arCOG00919	L	-	Holliday junction resolvase, archaeal type	GCF_000211475.1
===	METIG_RS00425	7	Methanotorris_igneus_Kol_5	NC_015562.1							GCF_000214415.1
METIG_RS00410	93264..93425	+	Methanotorris_igneus_Kol_5	NC_015562.1	WP_013798252_1		arCOG00818	V	AbrB	AbrB family transcriptional regulator	GCF_000214415.1
METIG_RS00415	93625..94485	+	Methanotorris_igneus_Kol_5	NC_015562.1	WP_013798253_1		arCOG02264	S	-	Uncharacterized membrane protein	GCF_000214415.1
METIG_RS00420	94654..95541	-	Methanotorris_igneus_Kol_5	NC_015562.1	WP_013798254_1		arCOG02255	E	DapF	Diaminopimelate epimerase/Proline racemase	GCF_000214415.1
METIG_RS00425	95946..96194	-	Methanotorris_igneus_Kol_5	NC_015562.1	WP_013798255_1	+	arCOG02155	D	Cdp1	Cell division protein Cdp1, contains PRC-barrel domain	GCF_000214415.1
METIG_RS00430	96205..96774	-	Methanotorris_igneus_Kol_5	NC_015562.1	WP_013798256_1		arCOG01871	H	-	GTP:adenosylcobinamide-phosphate guanylyltransferase	GCF_000214415.1
METIG_RS00435	96968..97948	+	Methanotorris_igneus_Kol_5	NC_015562.1	WP_013798257_1		arCOG02675	H	Mch	Methenyltetrahydromethanopterin cyclohydrolase	GCF_000214415.1
METIG_RS00440	98025..98807	-	Methanotorris_igneus_Kol_5	NC_015562.1	WP_013798258_1		arCOG02468	S	-	Uncharacterized protein	GCF_000214415.1
===	METIG_RS02015	7	Methanotorris_igneus_Kol_5	NC_015562.1							GCF_000214415.1
METIG_RS02000	423199..424407	-	Methanotorris_igneus_Kol_5	NC_015562.1	WP_048055642_1		arCOG01704	H	Dfp	Phosphopantothenoylcysteine synthetase/decarboxylase	GCF_000214415.1
METIG_RS02005	424456..425466	-	Methanotorris_igneus_Kol_5	NC_015562.1	WP_013798573_1		arCOG03407	R	-	AAA+ superfamily ATPase	GCF_000214415.1
METIG_RS02010	426062..426865	-	Methanotorris_igneus_Kol_5	NC_015562.1	WP_013798575_1		arCOG00254	E	AspD	L-aspartate dehydrogenase, NAD(P)-dependent	GCF_000214415.1
METIG_RS02015	427095..427397	-	Methanotorris_igneus_Kol_5	NC_015562.1	WP_013798576_1	+	arCOG02155	D	Cdp1	Cell division protein Cdp1, contains PRC-barrel domain	GCF_000214415.1
METIG_RS02020	427787..429526	+	Methanotorris_igneus_Kol_5	NC_015562.1	WP_013798577_1		arCOG01349	G	SuhB	Archaeal fructose-1,6-bisphosphatase or related enzyme of inositol monophosphatase family	GCF_000214415.1
METIG_RS02025	430044..431840	+	Methanotorris_igneus_Kol_5	NC_015562.1	WP_013798578_1		arCOG03246	E	KamA	Lysine 2,3-aminomutase	GCF_000214415.1
METIG_RS02030	431939..432484	-	Methanotorris_igneus_Kol_5	NC_015562.1	WP_013798579_1		arCOG03412	S	-	Roadblock/LC7 family protein	GCF_000214415.1
===	MSWAN_RS03470	7	Methanobacterium_paludis_SWAN1	NC_015574.1							GCF_000214725.1
MSWAN_RS03455	744727..745404	-	Methanobacterium_paludis_SWAN1	NC_015574.1	WP_013825227_1		arCOG04320	F	DeoC	Deoxyribose-phosphate aldolase	GCF_000214725.1
MSWAN_RS03460	745579..747210	-	Methanobacterium_paludis_SWAN1	NC_015574.1	WP_013825228_1		arCOG01361	K	ELP3	Histone acetyltransferase	GCF_000214725.1
MSWAN_RS03465	747520..748578	-	Methanobacterium_paludis_SWAN1	NC_015574.1	WP_013825229_1		arCOG00607	R	-	Zn-dependent protease fused to CBS domain	GCF_000214725.1
MSWAN_RS03470	748769..749059	+	Methanobacterium_paludis_SWAN1	NC_015574.1	WP_013825230_1	+	arCOG02155	D	Cdp1	Cell division protein Cdp1, contains PRC-barrel domain	GCF_000214725.1
MSWAN_RS03475	749183..749515	+	Methanobacterium_paludis_SWAN1	NC_015574.1	WP_013825231_1		arCOG04846	S	-	SH3 domain containing protein	GCF_000214725.1
MSWAN_RS03480	749807..753046	-	Methanobacterium_paludis_SWAN1	NC_015574.1	WP_013825232_1		arCOG02555	M	-	Lipoprotein NosD family, contains CASH domains	GCF_000214725.1
MSWAN_RS03485	754017..754538	-	Methanobacterium_paludis_SWAN1	NC_015574.1	WP_013825233_1		arCOG14012	S	-	Uncharacterized protein	GCF_000214725.1
===	MSWAN_RS05800	7	Methanobacterium_paludis_SWAN1	NC_015574.1							GCF_000214725.1
MSWAN_RS05780	1247152..1247547	-	Methanobacterium_paludis_SWAN1	NC_015574.1	WP_013825678_1		arCOG12008	S	-	Uncharacterized membrane protein	GCF_000214725.1
MSWAN_RS05785	1247573..1248118	-	Methanobacterium_paludis_SWAN1	NC_015574.1	WP_013825679_1		arCOG12083	S	-	Uncharacterized protein	GCF_000214725.1
MSWAN_RS05795	1249237..1249578	-	Methanobacterium_paludis_SWAN1	NC_015574.1	WP_013825681_1						GCF_000214725.1
MSWAN_RS05800	1249950..1250171	+	Methanobacterium_paludis_SWAN1	NC_015574.1	WP_013825682_1	+	arCOG02155	D	Cdp1	Cell division protein Cdp1, contains PRC-barrel domain	GCF_000214725.1
MSWAN_RS05805	1250255..1250821	+	Methanobacterium_paludis_SWAN1	NC_015574.1	WP_013825683_1		arCOG01832	O	IbpA	Molecular chaperone (HSP20 family)	GCF_000214725.1
MSWAN_RS05810	1251481..1252305	-	Methanobacterium_paludis_SWAN1	NC_015574.1	WP_013825684_1		arCOG03038	R	-	TPR repeats containing protein	GCF_000214725.1
MSWAN_RS05815	1252535..1252735	+	Methanobacterium_paludis_SWAN1	NC_015574.1	WP_052296847_1		arCOG06537	T	CheY	Rec and PAS domains	GCF_000214725.1
===	MSWAN_RS07835	7	Methanobacterium_paludis_SWAN1	NC_015574.1							GCF_000214725.1
MSWAN_RS07820	1690538..1691062	+	Methanobacterium_paludis_SWAN1	NC_015574.1	WP_013826088_1		arCOG00214	H	MoaB	Molybdopterin biosynthesis enzyme	GCF_000214725.1
MSWAN_RS07825	1691231..1691755	-	Methanobacterium_paludis_SWAN1	NC_015574.1	WP_013826089_1		arCOG00029	F	PyrE	Orotate phosphoribosyltransferase	GCF_000214725.1
MSWAN_RS07830	1692047..1692190	-	Methanobacterium_paludis_SWAN1	NC_015574.1	WP_083809381_1		arCOG06415	S	-	Zn finger domain	GCF_000214725.1
MSWAN_RS07835	1692497..1692748	-	Methanobacterium_paludis_SWAN1	NC_015574.1	WP_013826090_1	+	arCOG02155	D	Cdp1	Cell division protein Cdp1, contains PRC-barrel domain	GCF_000214725.1
MSWAN_RS07840	1693599..1694537	+	Methanobacterium_paludis_SWAN1	NC_015574.1	WP_013826092_1		arCOG00855	C	Pta	Phosphotransacetylase	GCF_000214725.1
MSWAN_RS12310	1695092..1697110	+	Methanobacterium_paludis_SWAN1	NC_015574.1	WP_013826093_1		arCOG10526	T	-	Membrane associated signal transduction histidine kinase	GCF_000214725.1
MSWAN_RS07850	1697493..1697846	+	Methanobacterium_paludis_SWAN1	NC_015574.1	WP_013826094_1		arCOG13995	S	-	Uncharacterized protein	GCF_000214725.1
===	MSWAN_RS08505	7	Methanobacterium_paludis_SWAN1	NC_015574.1							GCF_000214725.1
MSWAN_RS08490	1813472..1814440	+	Methanobacterium_paludis_SWAN1	NC_015574.1	WP_013826229_1		arCOG00469	L	RFCS	Clamp loader ATPase, small subunit	GCF_000214725.1
MSWAN_RS08495	1814441..1815967	+	Methanobacterium_paludis_SWAN1	NC_015574.1	WP_013826230_1		arCOG00470	L	RFCL	Clamp loader ATPase, large subunit	GCF_000214725.1
MSWAN_RS08500	1816142..1816813	-	Methanobacterium_paludis_SWAN1	NC_015574.1	WP_013826231_1		arCOG06458	S	-	Uncharacterized protein	GCF_000214725.1
MSWAN_RS08505	1816989..1817369	-	Methanobacterium_paludis_SWAN1	NC_015574.1	WP_048188051_1	+	arCOG02155	D	Cdp1	Cell division protein Cdp1, contains PRC-barrel domain	GCF_000214725.1
MSWAN_RS08510	1817623..1818555	+	Methanobacterium_paludis_SWAN1	NC_015574.1	WP_013826233_1		arCOG00098	C	FwdC	Formylmethanofuran dehydrogenase subunit C	GCF_000214725.1
MSWAN_RS08515	1818835..1819458	+	Methanobacterium_paludis_SWAN1	NC_015574.1	WP_013826234_1		arCOG03117	S	DedA	Uncharacterized membrane-associated protein, DedA family	GCF_000214725.1
MSWAN_RS08520	1819742..1820704	+	Methanobacterium_paludis_SWAN1	NC_015574.1	WP_013826235_1		arCOG01331	O	HtpX	Zn-dependent protease with chaperone function	GCF_000214725.1
===	MSWAN_RS09655	7	Methanobacterium_paludis_SWAN1	NC_015574.1							GCF_000214725.1
MSWAN_RS09640	2047006..2048505	-	Methanobacterium_paludis_SWAN1	NC_015574.1	WP_013826458_1		arCOG00547	J	RnjA	mRNA degradation ribonuclease J1/J2	GCF_000214725.1
MSWAN_RS09645	2048538..2049260	-	Methanobacterium_paludis_SWAN1	NC_015574.1	WP_013826459_1		arCOG04359	R	-	Predicted RNA-binding protein containing a C-terminal EMAP domain	GCF_000214725.1
MSWAN_RS09650	2049688..2049930	+	Methanobacterium_paludis_SWAN1	NC_015574.1	WP_013826460_1		arCOG10242	S	-	Uncharacterized protein	GCF_000214725.1
MSWAN_RS09655	2050199..2050525	+	Methanobacterium_paludis_SWAN1	NC_015574.1	WP_013826461_1	+	arCOG02155	D	Cdp1	Cell division protein Cdp1, contains PRC-barrel domain	GCF_000214725.1
MSWAN_RS09660	2050536..2051300	+	Methanobacterium_paludis_SWAN1	NC_015574.1	WP_013826462_1		arCOG00254	E	AspD	L-aspartate dehydrogenase, NAD(P)-dependent	GCF_000214725.1
MSWAN_RS09665	2051591..2052340	+	Methanobacterium_paludis_SWAN1	NC_015574.1	WP_013826463_1		arCOG03218	J	Thg1	tRNAHis guanylyltransferase	GCF_000214725.1
MSWAN_RS09670	2052542..2052973	+	Methanobacterium_paludis_SWAN1	NC_015574.1	WP_013826464_1		arCOG01139	O	Rri1	Proteasome lid subunit RPN8/RPN11, contains Jab1/MPN domain metalloenzyme (JAMM) motif	GCF_000214725.1
===	MSWAN_RS09885	7	Methanobacterium_paludis_SWAN1	NC_015574.1							GCF_000214725.1
MSWAN_RS09870	2096685..2097389	-	Methanobacterium_paludis_SWAN1	NC_015574.1	WP_013826505_1		arCOG11010	L	AlkD	3-methyladenine DNA glycosylase AlkD	GCF_000214725.1
MSWAN_RS12540	2097480..2097851	-	Methanobacterium_paludis_SWAN1	NC_015574.1	WP_013826506_1		arCOG04982	S	-	Uncharacterized membrane protein	GCF_000214725.1
MSWAN_RS09880	2098185..2098703	+	Methanobacterium_paludis_SWAN1	NC_015574.1	WP_013826507_1		arCOG06468	S	-	Uncharacterized secreted protein, putative component of sortase pathway	GCF_000214725.1
MSWAN_RS09885	2098930..2099454	-	Methanobacterium_paludis_SWAN1	NC_015574.1	WP_013826508_1	+	arCOG02155	D	Cdp1	Cell division protein Cdp1, contains PRC-barrel domain	GCF_000214725.1
MSWAN_RS09895	2100024..2100242	-	Methanobacterium_paludis_SWAN1	NC_015574.1	WP_013826509_1		arCOG10855	S	-	Uncharacterized protein	GCF_000214725.1
MSWAN_RS09900	2100448..2101392	+	Methanobacterium_paludis_SWAN1	NC_015574.1	WP_013826510_1		arCOG03622	S	-	Uncharacterized protein	GCF_000214725.1
MSWAN_RS09905	2101672..2102115	+	Methanobacterium_paludis_SWAN1	NC_015574.1	WP_013826511_1		arCOG01330	S	-	Uncharacterized membrane protein	GCF_000214725.1
===	MSWAN_RS10105	7	Methanobacterium_paludis_SWAN1	NC_015574.1							GCF_000214725.1
MSWAN_RS10090	2142874..2143638	+	Methanobacterium_paludis_SWAN1	NC_015574.1	WP_048188453_1		arCOG04236	O	SufC	Cysteine desulfurase activator ATPase	GCF_000214725.1
MSWAN_RS10095	2143620..2144840	+	Methanobacterium_paludis_SWAN1	NC_015574.1	WP_013826550_1		arCOG01715	O	SufB	Cysteine desulfurase activator SufB	GCF_000214725.1
MSWAN_RS10100	2145084..2145575	+	Methanobacterium_paludis_SWAN1	NC_015574.1	WP_013826551_1		arCOG00104	C	-	Formaldehyde-activating enzyme nesessary for methanogenesis	GCF_000214725.1
MSWAN_RS10105	2145858..2146130	-	Methanobacterium_paludis_SWAN1	NC_015574.1	WP_013826552_1	+	arCOG02155	D	Cdp1	Cell division protein Cdp1, contains PRC-barrel domain	GCF_000214725.1
MSWAN_RS10110	2146149..2146751	-	Methanobacterium_paludis_SWAN1	NC_015574.1	WP_013826553_1		arCOG01871	H	-	GTP:adenosylcobinamide-phosphate guanylyltransferase	GCF_000214725.1
MSWAN_RS10115	2147143..2148000	+	Methanobacterium_paludis_SWAN1	NC_015574.1	WP_013826554_1		arCOG01331	O	HtpX	Zn-dependent protease with chaperone function	GCF_000214725.1
MSWAN_RS10120	2148338..2149807	-	Methanobacterium_paludis_SWAN1	NC_015574.1	WP_013826555_1		arCOG04866	S	-	Uncharacterized protein	GCF_000214725.1
===	PYCH_RS05150	7	Pyrococcus_yayanosii_CH1	NC_015680.1							GCF_000215995.1
PYCH_RS05130	922556..923674	+	Pyrococcus_yayanosii_CH1	NC_015680.1	WP_013905790_1		arCOG00047	J	Trm11	tRNA G10 N-methylase Trm11	GCF_000215995.1
PYCH_RS05140	923849..924268	+	Pyrococcus_yayanosii_CH1	NC_015680.1	WP_013905791_1		arCOG01346	J	-	RNA-binding protein containing KH domain, possibly ribosomal protein	GCF_000215995.1
PYCH_RS05145	924272..924724	+	Pyrococcus_yayanosii_CH1	NC_015680.1	WP_013905792_1		arCOG01344	J	RPS19A	Ribosomal protein S19E (S16A)	GCF_000215995.1
PYCH_RS05150	924800..925087	+	Pyrococcus_yayanosii_CH1	NC_015680.1	WP_013905793_1	+	arCOG02155	D	Cdp1	Cell division protein Cdp1, contains PRC-barrel domain	GCF_000215995.1
PYCH_RS05155	925088..925687	+	Pyrococcus_yayanosii_CH1	NC_015680.1	WP_013905794_1		arCOG04458	R	-	Uncharacterized protein of DIM6/NTAB family	GCF_000215995.1
PYCH_RS05160	925667..927214	-	Pyrococcus_yayanosii_CH1	NC_015680.1	WP_013905795_1		arCOG05791	S	-	Uncharacterized Cell surface protein, containing DUF11 domain	GCF_000215995.1
PYCH_RS05165	927218..927586	-	Pyrococcus_yayanosii_CH1	NC_015680.1	WP_013905796_1		arCOG00919	L	-	Holliday junction resolvase, archaeal type	GCF_000215995.1
===	PYCH_RS08145	7	Pyrococcus_yayanosii_CH1	NC_015680.1							GCF_000215995.1
PYCH_RS08130	1473037..1474005	-	Pyrococcus_yayanosii_CH1	NC_015680.1	WP_013906385_1		arCOG01124	G	E2b2	Ribose-1,5-bisphosphate isomerase, eIF-2B alpha/beta/delta family	GCF_000215995.1
PYCH_RS08135	1474047..1474448	-	Pyrococcus_yayanosii_CH1	NC_015680.1	WP_013906386_1		arCOG04385	S	-	Predicted small methyltransferase	GCF_000215995.1
PYCH_RS08140	1474567..1475598	+	Pyrococcus_yayanosii_CH1	NC_015680.1	WP_013906387_1		arCOG02038	K	-	Sugar-specific transcriptional regulator TrmB	GCF_000215995.1
PYCH_RS08145	1475599..1475808	-	Pyrococcus_yayanosii_CH1	NC_015680.1	WP_013906388_1	+	arCOG02155	D	Cdp1	Cell division protein Cdp1, contains PRC-barrel domain	GCF_000215995.1
PYCH_RS08150	1475917..1477251	+	Pyrococcus_yayanosii_CH1	NC_015680.1	WP_013906389_1		arCOG00874	K	xpb	ssDNA-dependent ATPase, helicase superfamily II	GCF_000215995.1
PYCH_RS08155	1477248..1478084	-	Pyrococcus_yayanosii_CH1	NC_015680.1	WP_013906390_1		arCOG00050	E	SpeE	Spermidine synthase	GCF_000215995.1
PYCH_RS08160	1478117..1478479	-	Pyrococcus_yayanosii_CH1	NC_015680.1	WP_048058285_1		arCOG07571	S	-	Uncharacterized membrane protein	GCF_000215995.1
===	HALXA_RS09325	7	Halopiger_xanaduensis_SH-6	NC_015666.1							GCF_000217715.1
HALXA_RS09310	1903875..1904294	-	Halopiger_xanaduensis_SH-6	NC_015666.1	WP_013880089_1						GCF_000217715.1
HALXA_RS09315	1904514..1905338	+	Halopiger_xanaduensis_SH-6	NC_015666.1	WP_013880090_1		arCOG07055	P	-	Mn-containing catalase	GCF_000217715.1
HALXA_RS09320	1905579..1906925	+	Halopiger_xanaduensis_SH-6	NC_015666.1	WP_013880091_1		arCOG01589	H	RimK	Glutathione synthase/glutaminyl transferase/alpha-L-glutamate ligase	GCF_000217715.1
HALXA_RS09325	1906987..1907244	+	Halopiger_xanaduensis_SH-6	NC_015666.1	WP_013880092_1	+	arCOG02155	D	Cdp1	Cell division protein Cdp1, contains PRC-barrel domain	GCF_000217715.1
HALXA_RS09330	1907619..1909757	+	Halopiger_xanaduensis_SH-6	NC_015666.1	WP_013880093_1		arCOG04487	P	KatG	Catalase (peroxidase I)	GCF_000217715.1
HALXA_RS09335	1909957..1911327	-	Halopiger_xanaduensis_SH-6	NC_015666.1	WP_013880094_1		arCOG00368	L	SbcC	ATPase involved in DNA repair, SbcC	GCF_000217715.1
HALXA_RS09340	1911645..1912256	-	Halopiger_xanaduensis_SH-6	NC_015666.1	WP_013880095_1		arCOG00464	L	AlkA	3-methyladenine DNA glycosylase/8-oxoguanine DNA glycosylase	GCF_000217715.1
===	HALXA_RS12390	7	Halopiger_xanaduensis_SH-6	NC_015666.1							GCF_000217715.1
HALXA_RS12370	2551014..2551295	-	Halopiger_xanaduensis_SH-6	NC_015666.1	WP_049895301_1						GCF_000217715.1
HALXA_RS12380	2551935..2553383	+	Halopiger_xanaduensis_SH-6	NC_015666.1	WP_013880715_1		arCOG01566	F	NrnA	nanoRNase/pAp phosphatase, hydrolyzes c-di-AMP and oligoRNAs	GCF_000217715.1
HALXA_RS12385	2553421..2554077	-	Halopiger_xanaduensis_SH-6	NC_015666.1	WP_013880716_1		arCOG04641	S	-	Uncharacterized membrane protein	GCF_000217715.1
HALXA_RS12390	2554266..2554559	-	Halopiger_xanaduensis_SH-6	NC_015666.1	WP_049895462_1	+	arCOG02155	D	Cdp1	Cell division protein Cdp1, contains PRC-barrel domain	GCF_000217715.1
HALXA_RS12395	2554686..2555852	-	Halopiger_xanaduensis_SH-6	NC_015666.1	WP_013880718_1		arCOG12138	S	-	Uncharacterized protein	GCF_000217715.1
HALXA_RS12400	2555845..2557950	-	Halopiger_xanaduensis_SH-6	NC_015666.1	WP_013880719_1		arCOG01340	C	-	Acyl-CoA synthetase (NDP forming)	GCF_000217715.1
HALXA_RS12405	2558193..2559263	-	Halopiger_xanaduensis_SH-6	NC_015666.1	WP_013880720_1		arCOG01006	P	ZnuB	ABC-type Mn2+/Zn2+ transport system, permease component	GCF_000217715.1
===	HALXA_RS14460	7	Halopiger_xanaduensis_SH-6	NC_015666.1							GCF_000217715.1
HALXA_RS14445	2952881..2954182	+	Halopiger_xanaduensis_SH-6	NC_015666.1	WP_013881121_1		arCOG00052	G	Pgi	Glucose-6-phosphate isomerase	GCF_000217715.1
HALXA_RS14450	2954274..2955407	+	Halopiger_xanaduensis_SH-6	NC_015666.1	WP_013881122_1		arCOG02767	E	-	Metal-dependent membrane protease, CAAX family	GCF_000217715.1
HALXA_RS14455	2955562..2956020	-	Halopiger_xanaduensis_SH-6	NC_015666.1	WP_013881123_1		arCOG00721	J	Nob1	Endonuclease Nob1, consists of a PIN domain and a Zn-ribbon module	GCF_000217715.1
HALXA_RS14460	2956025..2956270	-	Halopiger_xanaduensis_SH-6	NC_015666.1	WP_013881124_1	+	arCOG02155	D	Cdp1	Cell division protein Cdp1, contains PRC-barrel domain	GCF_000217715.1
HALXA_RS14465	2956510..2958333	+	Halopiger_xanaduensis_SH-6	NC_015666.1	WP_013881125_1		arCOG01560	J	InfB	Translation initiation factor 2 (IF-2; GTPase)	GCF_000217715.1
HALXA_RS14470	2958462..2958665	+	Halopiger_xanaduensis_SH-6	NC_015666.1	WP_013881126_1		arCOG11352	S	-	Uncharacterized membrane protein	GCF_000217715.1
HALXA_RS14475	2958703..2959083	-	Halopiger_xanaduensis_SH-6	NC_015666.1	WP_013881127_1		arCOG04488	R	-	Uncharacterized protein with cyclophilin fold, contains DUF369 domain	GCF_000217715.1
===	MZHIL_RS08215	7	Methanosalsum_zhilinae_DSM_4017	NC_015676.1							GCF_000217995.1
MZHIL_RS08200	1744672..1745361	-	Methanosalsum_zhilinae_DSM_4017	NC_015676.1	WP_048815694_1		arCOG01259	I	FabG	Short-chain alcohol dehydrogenase	GCF_000217995.1
MZHIL_RS08205	1745387..1745662	-	Methanosalsum_zhilinae_DSM_4017	NC_015676.1	WP_013898905_1		arCOG01674	C	AcyP	Acylphosphatase	GCF_000217995.1
MZHIL_RS08210	1745700..1747589	-	Methanosalsum_zhilinae_DSM_4017	NC_015676.1	WP_013898906_1		arCOG00401	J	ThrS	Threonyl-tRNA synthetase	GCF_000217995.1
MZHIL_RS08215	1748014..1748361	-	Methanosalsum_zhilinae_DSM_4017	NC_015676.1	WP_013898907_1	+	arCOG02158	D	Cdp1	Cell division protein Cdp1, contains PRC-barrel domain	GCF_000217995.1
MZHIL_RS08220	1748446..1749783	-	Methanosalsum_zhilinae_DSM_4017	NC_015676.1	WP_013898908_1		arCOG01068	C	Lpd	Pyruvate/2-oxoglutarate dehydrogenase complex, dihydrolipoamide dehydrogenase (E3) component or related enzyme	GCF_000217995.1
MZHIL_RS08225	1749858..1751708	-	Methanosalsum_zhilinae_DSM_4017	NC_015676.1	WP_013898909_1		arCOG00073	E	CysH/DndC	PAPS reductase related enzyme fused to RNA-binding PUA domain and ferredoxin domain	GCF_000217995.1
MZHIL_RS08230	1751821..1753290	+	Methanosalsum_zhilinae_DSM_4017	NC_015676.1	WP_013898910_1		arCOG02209	M	AglR	MATE family membrane protein, Rfbx family, flippase	GCF_000217995.1
===	MZHIL_RS08810	7	Methanosalsum_zhilinae_DSM_4017	NC_015676.1							GCF_000217995.1
MZHIL_RS08795	1867034..1867786	-	Methanosalsum_zhilinae_DSM_4017	NC_015676.1	WP_048815704_1		arCOG03130	L	-	Predicted exonuclease, contains RNaseH-like domain	GCF_000217995.1
MZHIL_RS08800	1867835..1868488	-	Methanosalsum_zhilinae_DSM_4017	NC_015676.1	WP_013899022_1		arCOG00826	K	WecD	Acetyltransferase (GNAT) family	GCF_000217995.1
MZHIL_RS08805	1868693..1869619	+	Methanosalsum_zhilinae_DSM_4017	NC_015676.1	WP_013899023_1		arCOG00246	C	Mdh	Malate/lactate dehydrogenase	GCF_000217995.1
MZHIL_RS08810	1869720..1869992	+	Methanosalsum_zhilinae_DSM_4017	NC_015676.1	WP_013899024_1	+	arCOG02155	D	Cdp1	Cell division protein Cdp1, contains PRC-barrel domain	GCF_000217995.1
MZHIL_RS08815	1870006..1870740	+	Methanosalsum_zhilinae_DSM_4017	NC_015676.1	WP_013899025_1		arCOG03218	J	Thg1	tRNAHis guanylyltransferase	GCF_000217995.1
MZHIL_RS08820	1870779..1872407	-	Methanosalsum_zhilinae_DSM_4017	NC_015676.1	WP_013899026_1		arCOG01955	P	KefB	Potassium-efflux system protein KefB	GCF_000217995.1
MZHIL_RS08825	1872611..1873033	+	Methanosalsum_zhilinae_DSM_4017	NC_015676.1	WP_013899027_1		arCOG01008	V	NikR	Transcriptional regulator, CopG/Arc/MetJ family (DNA-binding and a metal-binding domains)	GCF_000217995.1
===	MZHIL_RS09685	7	Methanosalsum_zhilinae_DSM_4017	NC_015676.1							GCF_000217995.1
MZHIL_RS09670	2029236..2030258	-	Methanosalsum_zhilinae_DSM_4017	NC_015676.1	WP_013899196_1		arCOG00318	P	PhoU	Phosphate uptake regulator	GCF_000217995.1
MZHIL_RS09675	2030332..2031525	-	Methanosalsum_zhilinae_DSM_4017	NC_015676.1	WP_013899197_1		arCOG02701	F	LarC	CTP-dependent cyclometallase, nickel-pincer nucleotide (NPN) cofactor biosynthesis enzyme	GCF_000217995.1
MZHIL_RS09680	2031743..2033965	+	Methanosalsum_zhilinae_DSM_4017	NC_015676.1	WP_013899198_1		arCOG01308	O	Cdc48	ATPase of the AAA+ class , CDC48 family	GCF_000217995.1
MZHIL_RS09685	2034002..2034286	+	Methanosalsum_zhilinae_DSM_4017	NC_015676.1	WP_013899199_1	+	arCOG02155	D	Cdp1	Cell division protein Cdp1, contains PRC-barrel domain	GCF_000217995.1
MZHIL_RS09690	2034342..2035025	-	Methanosalsum_zhilinae_DSM_4017	NC_015676.1	WP_013899200_1		arCOG01213	R	Cof	HAD superfamily hydrolase	GCF_000217995.1
MZHIL_RS09695	2035075..2036052	-	Methanosalsum_zhilinae_DSM_4017	NC_015676.1	WP_013899201_1		arCOG00415	L	RadA	RecA/RadA recombinase, contains N-terminal HHH domain	GCF_000217995.1
MZHIL_RS09700	2036225..2036686	+	Methanosalsum_zhilinae_DSM_4017	NC_015676.1	WP_013899202_1		arCOG01223	H	CAB4	Phosphopantetheine adenylyltransferase	GCF_000217995.1
===	GQS_RS02260	7	Thermococcus_sp_4557	NC_015865.1							GCF_000221185.1
GQS_RS02245	458615..459178	+	Thermococcus_sp_4557	NC_015865.1	WP_014012045_1		arCOG00929	L	Nfi	Deoxyinosine 3'endonuclease (endonuclease V)	GCF_000221185.1
GQS_RS02250	459175..459813	+	Thermococcus_sp_4557	NC_015865.1	WP_014012046_1		arCOG01904	H	-	CTP-dependent Riboflavin kinase	GCF_000221185.1
GQS_RS02255	459810..460346	+	Thermococcus_sp_4557	NC_015865.1	WP_014012047_1		arCOG10109	S	-	Uncharacterized protein	GCF_000221185.1
GQS_RS02260	460388..460597	+	Thermococcus_sp_4557	NC_015865.1	WP_014012048_1	+	arCOG02155	D	Cdp1	Cell division protein Cdp1, contains PRC-barrel domain	GCF_000221185.1
GQS_RS02265	460598..462061	-	Thermococcus_sp_4557	NC_015865.1	WP_014012049_1		arCOG01566	F	NrnA	nanoRNase/pAp phosphatase, hydrolyzes c-di-AMP and oligoRNAs	GCF_000221185.1
GQS_RS02270	462176..463891	+	Thermococcus_sp_4557	NC_015865.1	WP_014012050_1		arCOG05737	S	-	Uncharacterized protein	GCF_000221185.1
GQS_RS02275	464066..464935	+	Thermococcus_sp_4557	NC_015865.1	WP_014012051_1		arCOG00272	G	RhaT	Permease of the drug/metabolite transporter (DMT) superfamily	GCF_000221185.1
===	GQS_RS10085	7	Thermococcus_sp_4557	NC_015865.1							GCF_000221185.1
GQS_RS10070	1883854..1885248	+	Thermococcus_sp_4557	NC_015865.1	WP_014013586_1		arCOG01340	C	-	Acyl-CoA synthetase (NDP forming)	GCF_000221185.1
GQS_RS10075	1885303..1885830	-	Thermococcus_sp_4557	NC_015865.1	WP_014013587_1		arCOG07081	S	-	Uncharacterized protein	GCF_000221185.1
GQS_RS10080	1885968..1886675	+	Thermococcus_sp_4557	NC_015865.1	WP_014013588_1		arCOG01143	T	ApaH	Serine/threonine protein phosphatase PP2A family	GCF_000221185.1
GQS_RS10085	1886687..1887007	-	Thermococcus_sp_4557	NC_015865.1	WP_014013589_1	+	arCOG02155	D	Cdp1	Cell division protein Cdp1, contains PRC-barrel domain	GCF_000221185.1
GQS_RS10090	1887085..1889598	-	Thermococcus_sp_4557	NC_015865.1	WP_014013590_1		arCOG01308	O	Cdc48	ATPase of the AAA+ class , CDC48 family	GCF_000221185.1
GQS_RS10095	1889595..1890362	-	Thermococcus_sp_4557	NC_015865.1	WP_048056584_1		arCOG03142	L	-	Nuclease of RNase H fold, RuvC/YqgF family	GCF_000221185.1
GQS_RS10100	1890782..1892146	-	Thermococcus_sp_4557	NC_015865.1	WP_014013593_1		arCOG03166	V	-	AAA+ superfamily ATPase fused to HTH and RecB nuclease domains	GCF_000221185.1
===	HALAR_RS09170	7	halophilic_archaeon_DL31	NC_015954.1							GCF_000224475.1
HALAR_RS09155	1825219..1826673	+	halophilic_archaeon_DL31	NC_015954.1	WP_014052042_1		arCOG01566	F	NrnA	nanoRNase/pAp phosphatase, hydrolyzes c-di-AMP and oligoRNAs	GCF_000224475.1
HALAR_RS09160	1826852..1827298	+	halophilic_archaeon_DL31	NC_015954.1	WP_014052043_1		arCOG03825	S	-	Uncharacterized protein	GCF_000224475.1
HALAR_RS09165	1827305..1827889	-	halophilic_archaeon_DL31	NC_015954.1	WP_049943399_1		arCOG01175	T	KaiC	KaiC family ATPase implicated in signal transduction, inactivated	GCF_000224475.1
HALAR_RS09170	1827915..1828205	-	halophilic_archaeon_DL31	NC_015954.1	WP_014052045_1	+	arCOG02155	D	Cdp1	Cell division protein Cdp1, contains PRC-barrel domain	GCF_000224475.1
HALAR_RS09175	1828317..1831397	+	halophilic_archaeon_DL31	NC_015954.1	WP_014052046_1		arCOG00337	C	GlcD	FAD/FMN-containing dehydrogenase	GCF_000224475.1
HALAR_RS09180	1831530..1832609	-	halophilic_archaeon_DL31	NC_015954.1	WP_014052047_1		arCOG04334	E	-	Aspartate/tyrosine/aromatic aminotransferase	GCF_000224475.1
HALAR_RS09185	1832881..1835220	+	halophilic_archaeon_DL31	NC_015954.1	WP_014052048_1		arCOG00555	R	-	Helicase of YprA family	GCF_000224475.1
===	HALAR_RS09890	7	halophilic_archaeon_DL31	NC_015954.1							GCF_000224475.1
HALAR_RS09860	1984136..1984684	-	halophilic_archaeon_DL31	NC_015954.1	WP_014052175_1		arCOG00419	FR	HinT	Purine nucleoside phosphoramidase/Ap4A hydrolase, histidine triade (HIT) family	GCF_000224475.1
HALAR_RS09865	1985256..1985558	+	halophilic_archaeon_DL31	NC_015954.1	WP_049943415_1		arCOG03939	V	-	RHH-fold DNA-binding ptotein	GCF_000224475.1
HALAR_RS09885	1988004..1989815	-	halophilic_archaeon_DL31	NC_015954.1	WP_014052178_1		arCOG01560	J	InfB	Translation initiation factor 2 (IF-2; GTPase)	GCF_000224475.1
HALAR_RS09890	1989942..1990187	+	halophilic_archaeon_DL31	NC_015954.1	WP_014052179_1	+	arCOG02155	D	Cdp1	Cell division protein Cdp1, contains PRC-barrel domain	GCF_000224475.1
HALAR_RS09895	1990188..1990646	+	halophilic_archaeon_DL31	NC_015954.1	WP_014052180_1		arCOG00721	J	Nob1	Endonuclease Nob1, consists of a PIN domain and a Zn-ribbon module	GCF_000224475.1
HALAR_RS09900	1990671..1991399	-	halophilic_archaeon_DL31	NC_015954.1	WP_014052181_1		arCOG02766	E	-	Metal-dependent membrane protease, CAAX family	GCF_000224475.1
HALAR_RS09905	1991439..1992725	-	halophilic_archaeon_DL31	NC_015954.1	WP_014052182_1		arCOG00052	G	Pgi	Glucose-6-phosphate isomerase	GCF_000224475.1
===	CHINAEXTREME_RS01000	7	Halobiforma_lacisalsi_AJ5	NZ_CP019285.1							GCF_000226975.2
CHINAEXTREME_RS00985	231772..233067	+	Halobiforma_lacisalsi_AJ5	NZ_CP019285.1	WP_007142383_1		arCOG00052	G	Pgi	Glucose-6-phosphate isomerase	GCF_000226975.2
CHINAEXTREME_RS00990	233141..234301	+	Halobiforma_lacisalsi_AJ5	NZ_CP019285.1	WP_007142382_1		arCOG02767	E	-	Metal-dependent membrane protease, CAAX family	GCF_000226975.2
CHINAEXTREME_RS00995	234416..234874	-	Halobiforma_lacisalsi_AJ5	NZ_CP019285.1	WP_007142381_1		arCOG00721	J	Nob1	Endonuclease Nob1, consists of a PIN domain and a Zn-ribbon module	GCF_000226975.2
CHINAEXTREME_RS01000	234885..235130	-	Halobiforma_lacisalsi_AJ5	NZ_CP019285.1	WP_007142380_1	+	arCOG02155	D	Cdp1	Cell division protein Cdp1, contains PRC-barrel domain	GCF_000226975.2
CHINAEXTREME_RS01005	235495..237330	+	Halobiforma_lacisalsi_AJ5	NZ_CP019285.1	WP_007142379_1		arCOG01560	J	InfB	Translation initiation factor 2 (IF-2; GTPase)	GCF_000226975.2
CHINAEXTREME_RS01010	237365..237844	-	Halobiforma_lacisalsi_AJ5	NZ_CP019285.1	WP_007142378_1		arCOG00834	K	WecD	Acetyltransferase (GNAT) family	GCF_000226975.2
CHINAEXTREME_RS01015	238039..238959	-	Halobiforma_lacisalsi_AJ5	NZ_CP019285.1	WP_007142377_1		arCOG09071	S	-	Uncharacterized membrane protein	GCF_000226975.2
===	CHINAEXTREME_RS13755	7	Halobiforma_lacisalsi_AJ5	NZ_CP019285.1							GCF_000226975.2
CHINAEXTREME_RS13740	2837353..2838561	+	Halobiforma_lacisalsi_AJ5	NZ_CP019285.1	WP_007141935_1		arCOG01006	P	ZnuB	ABC-type Mn2+/Zn2+ transport system, permease component	GCF_000226975.2
CHINAEXTREME_RS13745	2838622..2840718	+	Halobiforma_lacisalsi_AJ5	NZ_CP019285.1	WP_007141936_1		arCOG01340	C	-	Acyl-CoA synthetase (NDP forming)	GCF_000226975.2
CHINAEXTREME_RS13750	2840715..2841947	+	Halobiforma_lacisalsi_AJ5	NZ_CP019285.1	WP_007141937_1		arCOG08898	S	-	Uncharacterized protein	GCF_000226975.2
CHINAEXTREME_RS13755	2842126..2842428	+	Halobiforma_lacisalsi_AJ5	NZ_CP019285.1	WP_007141938_1	+	arCOG02155	D	Cdp1	Cell division protein Cdp1, contains PRC-barrel domain	GCF_000226975.2
CHINAEXTREME_RS13760	2842518..2843966	-	Halobiforma_lacisalsi_AJ5	NZ_CP019285.1	WP_007141939_1		arCOG01566	F	NrnA	nanoRNase/pAp phosphatase, hydrolyzes c-di-AMP and oligoRNAs	GCF_000226975.2
CHINAEXTREME_RS13770	2844508..2845128	+	Halobiforma_lacisalsi_AJ5	NZ_CP019285.1	WP_007141940_1		arCOG01782	Q	-	SAM-dependent methyltransferase	GCF_000226975.2
CHINAEXTREME_RS13775	2845212..2845850	+	Halobiforma_lacisalsi_AJ5	NZ_CP019285.1	WP_007141941_1		arCOG00532	H	MobB	Molybdopterin-guanine dinucleotide biosynthesis protein	GCF_000226975.2
===	CHINAEXTREME_RS18905	7	Halobiforma_lacisalsi_AJ5	NZ_CP019285.1							GCF_000226975.2
CHINAEXTREME_RS18890	3878615..3879043	+	Halobiforma_lacisalsi_AJ5	NZ_CP019285.1	WP_007140673_1		arCOG02708	E	GloA	Lactoylglutathione lyase or related enzyme	GCF_000226975.2
CHINAEXTREME_RS18895	3879181..3880665	+	Halobiforma_lacisalsi_AJ5	NZ_CP019285.1	WP_007140672_1		arCOG02209	M	AglR	MATE family membrane protein, Rfbx family, flippase	GCF_000226975.2
CHINAEXTREME_RS18900	3880776..3882110	+	Halobiforma_lacisalsi_AJ5	NZ_CP019285.1	WP_007140671_1		arCOG01589	H	RimK	Glutathione synthase/glutaminyl transferase/alpha-L-glutamate ligase	GCF_000226975.2
CHINAEXTREME_RS18905	3882199..3882444	+	Halobiforma_lacisalsi_AJ5	NZ_CP019285.1	WP_007140670_1	+	arCOG02155	D	Cdp1	Cell division protein Cdp1, contains PRC-barrel domain	GCF_000226975.2
CHINAEXTREME_RS18910	3882630..3882827	+	Halobiforma_lacisalsi_AJ5	NZ_CP019285.1	WP_007140669_1						GCF_000226975.2
CHINAEXTREME_RS18915	3882973..3885114	+	Halobiforma_lacisalsi_AJ5	NZ_CP019285.1	WP_007140668_1		arCOG04487	P	KatG	Catalase (peroxidase I)	GCF_000226975.2
CHINAEXTREME_RS18925	3885526..3886167	-	Halobiforma_lacisalsi_AJ5	NZ_CP019285.1	WP_007140667_1		arCOG11427	S	-	Uncharacterized protein	GCF_000226975.2
===	NATGR_RS02335	7	Natronobacterium_gregoryi_SP2	NC_019792.1							GCF_000230715.2
NATGR_RS02320	483455..484009	-	Natronobacterium_gregoryi_SP2	NC_019792.1	WP_005576383_1		arCOG11427	S	-	Uncharacterized protein	GCF_000230715.2
NATGR_RS02325	484009..484455	-	Natronobacterium_gregoryi_SP2	NC_019792.1	WP_015233246_1		arCOG11427	S	-	Uncharacterized protein	GCF_000230715.2
NATGR_RS02330	485063..487201	-	Natronobacterium_gregoryi_SP2	NC_019792.1	WP_005576381_1		arCOG04487	P	KatG	Catalase (peroxidase I)	GCF_000230715.2
NATGR_RS02335	487639..487878	-	Natronobacterium_gregoryi_SP2	NC_019792.1	WP_005576379_1	+	arCOG02155	D	Cdp1	Cell division protein Cdp1, contains PRC-barrel domain	GCF_000230715.2
NATGR_RS02340	488344..489825	-	Natronobacterium_gregoryi_SP2	NC_019792.1	WP_005576377_1		arCOG02209	M	AglR	MATE family membrane protein, Rfbx family, flippase	GCF_000230715.2
NATGR_RS02345	489964..490386	-	Natronobacterium_gregoryi_SP2	NC_019792.1	WP_005576376_1		arCOG02708	E	GloA	Lactoylglutathione lyase or related enzyme	GCF_000230715.2
NATGR_RS02350	490418..491167	-	Natronobacterium_gregoryi_SP2	NC_019792.1	WP_005576374_1		arCOG00844	K	WecD	Acetyltransferase (GNAT) family	GCF_000230715.2
===	NATGR_RS04895	7	Natronobacterium_gregoryi_SP2	NC_019792.1							GCF_000230715.2
NATGR_RS04880	996346..998013	-	Natronobacterium_gregoryi_SP2	NC_019792.1	WP_005581673_1		arCOG00063	F	PyrG	CTP synthase (UTP-ammonia lyase)	GCF_000230715.2
NATGR_RS04885	998597..998788	-	Natronobacterium_gregoryi_SP2	NC_019792.1	WP_005581672_1						GCF_000230715.2
NATGR_RS04890	998869..1000668	-	Natronobacterium_gregoryi_SP2	NC_019792.1	WP_005581670_1		arCOG01560	J	InfB	Translation initiation factor 2 (IF-2; GTPase)	GCF_000230715.2
NATGR_RS04895	1000935..1001180	+	Natronobacterium_gregoryi_SP2	NC_019792.1	WP_005581669_1	+	arCOG02155	D	Cdp1	Cell division protein Cdp1, contains PRC-barrel domain	GCF_000230715.2
NATGR_RS04900	1001185..1001643	+	Natronobacterium_gregoryi_SP2	NC_019792.1	WP_005581668_1		arCOG00721	J	Nob1	Endonuclease Nob1, consists of a PIN domain and a Zn-ribbon module	GCF_000230715.2
NATGR_RS04905	1001712..1002851	-	Natronobacterium_gregoryi_SP2	NC_019792.1	WP_005581667_1		arCOG02767	E	-	Metal-dependent membrane protease, CAAX family	GCF_000230715.2
NATGR_RS04910	1003102..1004397	-	Natronobacterium_gregoryi_SP2	NC_019792.1	WP_005581666_1		arCOG00052	G	Pgi	Glucose-6-phosphate isomerase	GCF_000230715.2
===	NATGR_RS15715	7	Natronobacterium_gregoryi_SP2	NC_019792.1							GCF_000230715.2
NATGR_RS15700	3175454..3176644	+	Natronobacterium_gregoryi_SP2	NC_019792.1	WP_005581096_1		arCOG01006	P	ZnuB	ABC-type Mn2+/Zn2+ transport system, permease component	GCF_000230715.2
NATGR_RS15705	3176741..3178837	+	Natronobacterium_gregoryi_SP2	NC_019792.1	WP_005581097_1		arCOG01340	C	-	Acyl-CoA synthetase (NDP forming)	GCF_000230715.2
NATGR_RS15710	3178834..3179937	+	Natronobacterium_gregoryi_SP2	NC_019792.1	WP_005581098_1		arCOG00099	R	Pta	BioD-like N-terminal domain of phosphotransacetylase	GCF_000230715.2
NATGR_RS15715	3180108..3180401	+	Natronobacterium_gregoryi_SP2	NC_019792.1	WP_005581099_1	+	arCOG02155	D	Cdp1	Cell division protein Cdp1, contains PRC-barrel domain	GCF_000230715.2
NATGR_RS15720	3180398..3181846	-	Natronobacterium_gregoryi_SP2	NC_019792.1	WP_005581100_1		arCOG01566	F	NrnA	nanoRNase/pAp phosphatase, hydrolyzes c-di-AMP and oligoRNAs	GCF_000230715.2
NATGR_RS15730	3182405..3182968	-	Natronobacterium_gregoryi_SP2	NC_019792.1	WP_005581101_1		arCOG00532	H	MobB	Molybdopterin-guanine dinucleotide biosynthesis protein	GCF_000230715.2
NATGR_RS15735	3183290..3185203	+	Natronobacterium_gregoryi_SP2	NC_019792.1	WP_005581102_1		arCOG06796	T	-	Signal transduction histidine kinase	GCF_000230715.2
===	NATPE_RS11490	7	Natrinema_pellirubrum_DSM_15624	NC_019962.1							GCF_000230735.2
NATPE_RS11475	2376060..2378171	+	Natrinema_pellirubrum_DSM_15624	NC_019962.1	WP_006181635_1		arCOG01340	C	-	Acyl-CoA synthetase (NDP forming)	GCF_000230735.2
NATPE_RS11480	2378168..2379313	+	Natrinema_pellirubrum_DSM_15624	NC_019962.1	WP_006181636_1		arCOG00099	R	Pta	BioD-like N-terminal domain of phosphotransacetylase	GCF_000230735.2
NATPE_RS11485	2379400..2380170	+	Natrinema_pellirubrum_DSM_15624	NC_019962.1	WP_006181637_1		arCOG00239	I	CaiD	Enoyl-CoA hydratase/carnithine racemase	GCF_000230735.2
NATPE_RS11490	2380260..2380553	+	Natrinema_pellirubrum_DSM_15624	NC_019962.1	WP_006181638_1	+	arCOG02155	D	Cdp1	Cell division protein Cdp1, contains PRC-barrel domain	GCF_000230735.2
NATPE_RS11495	2380575..2382029	-	Natrinema_pellirubrum_DSM_15624	NC_019962.1	WP_015299069_1		arCOG01566	F	NrnA	nanoRNase/pAp phosphatase, hydrolyzes c-di-AMP and oligoRNAs	GCF_000230735.2
NATPE_RS11505	2382434..2382922	-	Natrinema_pellirubrum_DSM_15624	NC_019962.1	WP_015299070_1		arCOG03913	S	-	Predicted metal-binding protein	GCF_000230735.2
NATPE_RS11510	2383025..2383690	+	Natrinema_pellirubrum_DSM_15624	NC_019962.1	WP_006181641_1		arCOG00497	R	-	Zn-dependent hydrolase of the beta-lactamase fold	GCF_000230735.2
===	NATPE_RS15760	7	Natrinema_pellirubrum_DSM_15624	NC_019962.1							GCF_000230735.2
NATPE_RS15745	3258282..3259577	+	Natrinema_pellirubrum_DSM_15624	NC_019962.1	WP_006182582_1		arCOG00052	G	Pgi	Glucose-6-phosphate isomerase	GCF_000230735.2
NATPE_RS15750	3259648..3260763	+	Natrinema_pellirubrum_DSM_15624	NC_019962.1	WP_006182583_1		arCOG02767	E	-	Metal-dependent membrane protease, CAAX family	GCF_000230735.2
NATPE_RS15755	3260819..3261277	-	Natrinema_pellirubrum_DSM_15624	NC_019962.1	WP_006182584_1		arCOG00721	J	Nob1	Endonuclease Nob1, consists of a PIN domain and a Zn-ribbon module	GCF_000230735.2
NATPE_RS15760	3261282..3261527	-	Natrinema_pellirubrum_DSM_15624	NC_019962.1	WP_006182585_1	+	arCOG02155	D	Cdp1	Cell division protein Cdp1, contains PRC-barrel domain	GCF_000230735.2
NATPE_RS15765	3261728..3263527	+	Natrinema_pellirubrum_DSM_15624	NC_019962.1	WP_006182586_1		arCOG01560	J	InfB	Translation initiation factor 2 (IF-2; GTPase)	GCF_000230735.2
NATPE_RS15770	3263839..3264216	-	Natrinema_pellirubrum_DSM_15624	NC_019962.1	WP_006182587_1		arCOG04488	R	-	Uncharacterized protein with cyclophilin fold, contains DUF369 domain	GCF_000230735.2
NATPE_RS15775	3264265..3265152	-	Natrinema_pellirubrum_DSM_15624	NC_019962.1	WP_006182588_1		arCOG09071	S	-	Uncharacterized membrane protein	GCF_000230735.2
===	HALDL1_RS07415	7	Halobacterium_sp_DL1	NZ_CP007060.1							GCF_000230955.2
HALDL1_RS07400	1472688..1473314	+	Halobacterium_sp_DL1	NZ_CP007060.1	WP_009761491_1		arCOG01093	L	DPS	Ferritin-like DNA-binding protein, DPS (DNA Protection under Starvation) family	GCF_000230955.2
HALDL1_RS07405	1473323..1473670	+	Halobacterium_sp_DL1	NZ_CP007060.1	WP_009761490_1		arCOG02842	C	Fdx	Ferredoxin	GCF_000230955.2
HALDL1_RS07410	1473702..1474805	+	Halobacterium_sp_DL1	NZ_CP007060.1	WP_009761489_1		arCOG04334	E	-	Aspartate/tyrosine/aromatic aminotransferase	GCF_000230955.2
HALDL1_RS07415	1474868..1475158	+	Halobacterium_sp_DL1	NZ_CP007060.1	WP_049938357_1	+	arCOG02155	D	Cdp1	Cell division protein Cdp1, contains PRC-barrel domain	GCF_000230955.2
HALDL1_RS07420	1475254..1475631	-	Halobacterium_sp_DL1	NZ_CP007060.1	WP_009761487_1		arCOG03413	T	CDC14	Protein-tyrosine phosphatase	GCF_000230955.2
HALDL1_RS07425	1475764..1477215	-	Halobacterium_sp_DL1	NZ_CP007060.1	WP_049938359_1		arCOG01566	F	NrnA	nanoRNase/pAp phosphatase, hydrolyzes c-di-AMP and oligoRNAs	GCF_000230955.2
HALDL1_RS07430	1477290..1478132	-	Halobacterium_sp_DL1	NZ_CP007060.1	WP_009761485_1		arCOG01267	I	FabG	Short-chain alcohol dehydrogenase	GCF_000230955.2
===	HALDL1_RS12925	7	Halobacterium_sp_DL1	NZ_CP007060.1							GCF_000230955.2
HALDL1_RS12910	2484010..2485044	+	Halobacterium_sp_DL1	NZ_CP007060.1	WP_009487438_1		arCOG02767	E	-	Metal-dependent membrane protease, CAAX family	GCF_000230955.2
HALDL1_RS12915	2485085..2485234	+	Halobacterium_sp_DL1	NZ_CP007060.1	WP_009487437_1		arCOG08173	V	-	Ribbon-helix-helix protein, copG family	GCF_000230955.2
HALDL1_RS12920	2485231..2485689	-	Halobacterium_sp_DL1	NZ_CP007060.1	WP_009487436_1		arCOG00721	J	Nob1	Endonuclease Nob1, consists of a PIN domain and a Zn-ribbon module	GCF_000230955.2
HALDL1_RS12925	2485689..2485931	-	Halobacterium_sp_DL1	NZ_CP007060.1	WP_009487435_1	+	arCOG02155	D	Cdp1	Cell division protein Cdp1, contains PRC-barrel domain	GCF_000230955.2
HALDL1_RS12930	2486242..2488044	+	Halobacterium_sp_DL1	NZ_CP007060.1	WP_009487434_1		arCOG01560	J	InfB	Translation initiation factor 2 (IF-2; GTPase)	GCF_000230955.2
HALDL1_RS12935	2488214..2488579	-	Halobacterium_sp_DL1	NZ_CP007060.1	WP_009487432_1		arCOG04759	S	-	Uncharacterized protein	GCF_000230955.2
HALDL1_RS12940	2488637..2489110	-	Halobacterium_sp_DL1	NZ_CP007060.1	WP_009487431_1		arCOG04490	E	PdaD	Pyruvoyl-dependent arginine decarboxylase (PvlArgDC)	GCF_000230955.2
===	MHAR_RS01765	7	Methanosaeta_harundinacea_6Ac	NC_017527.1							GCF_000235565.1
MHAR_RS01750	361934..363118	-	Methanosaeta_harundinacea_6Ac	NC_017527.1	WP_052300973_1		arCOG03124	S	-	Pentapeptide repeats containing protein	GCF_000235565.1
MHAR_RS01755	363115..363360	-	Methanosaeta_harundinacea_6Ac	NC_017527.1	WP_048144244_1		arCOG08275	K	Hfq	RNA-binding protein Hfq	GCF_000235565.1
MHAR_RS01760	363392..364132	-	Methanosaeta_harundinacea_6Ac	NC_017527.1	WP_014585917_1		arCOG03218	J	Thg1	tRNAHis guanylyltransferase	GCF_000235565.1
MHAR_RS01765	364116..364382	-	Methanosaeta_harundinacea_6Ac	NC_017527.1	WP_014585918_1	+	arCOG02155	D	Cdp1	Cell division protein Cdp1, contains PRC-barrel domain	GCF_000235565.1
MHAR_RS01770	364799..365752	-	Methanosaeta_harundinacea_6Ac	NC_017527.1	WP_048144245_1		arCOG02544	M	-	NosD-like periplasmic protein fused to PKD repeat domain	GCF_000235565.1
MHAR_RS01775	366904..367854	+	Methanosaeta_harundinacea_6Ac	NC_017527.1	WP_048144246_1		arCOG07611	M	-	Cell surface protein, contains DUF11 domains	GCF_000235565.1
MHAR_RS01780	368164..369078	+	Methanosaeta_harundinacea_6Ac	NC_017527.1	WP_014585921_1		arCOG00085	F	GuaA	GMP synthase, PP-ATPase domain/subunit	GCF_000235565.1
===	MHAR_RS07375	7	Methanosaeta_harundinacea_6Ac	NC_017527.1							GCF_000235565.1
MHAR_RS07360	1540724..1541995	-	Methanosaeta_harundinacea_6Ac	NC_017527.1	WP_014586982_1		arCOG00438	R	-	AAA family ATPase	GCF_000235565.1
MHAR_RS07365	1541997..1542401	-	Methanosaeta_harundinacea_6Ac	NC_017527.1	WP_014586983_1		arCOG14267	S	-	Uncharacterized membrane protein	GCF_000235565.1
MHAR_RS07370	1542693..1544903	+	Methanosaeta_harundinacea_6Ac	NC_017527.1	WP_014586984_1		arCOG01308	O	Cdc48	ATPase of the AAA+ class , CDC48 family	GCF_000235565.1
MHAR_RS07375	1544912..1545163	+	Methanosaeta_harundinacea_6Ac	NC_017527.1	WP_014586985_1	+	arCOG02155	D	Cdp1	Cell division protein Cdp1, contains PRC-barrel domain	GCF_000235565.1
MHAR_RS07380	1545410..1546069	+	Methanosaeta_harundinacea_6Ac	NC_017527.1	WP_014586986_1		arCOG04767	O	PpiB	Peptidyl-prolyl cis-trans isomerase (rotamase) - cyclophilin family	GCF_000235565.1
MHAR_RS07385	1546187..1548301	+	Methanosaeta_harundinacea_6Ac	NC_017527.1	WP_014586987_1		arCOG02043	M	AglS	Dolichol phosphate-mannose mannosyltransferase	GCF_000235565.1
MHAR_RS07390	1548475..1549515	+	Methanosaeta_harundinacea_6Ac	NC_017527.1	WP_052301002_1		arCOG03477	S	-	Uncharacterized membrane protein	GCF_000235565.1
===	HQRW_RS08440	7	Haloquadratum_walsbyi_C23_	NC_017459.1							GCF_000237865.1
HQRW_RS08425	1911461..1912741	+	Haloquadratum_walsbyi_C23_	NC_017459.1	WP_014556250_1		arCOG00683	X	-	Transposable element, IS605 OrfB family, contains RNAse H fold nuclease and Zn finger domains	GCF_000237865.1
HQRW_RS08430	1912897..1914582	-	Haloquadratum_walsbyi_C23_	NC_017459.1	WP_014556251_1		arCOG00062	C	YafV	Omega-amidase YafV/Nit2, hydrolyzes a-ketoglutaramate	GCF_000237865.1
HQRW_RS08435	1914865..1916319	+	Haloquadratum_walsbyi_C23_	NC_017459.1	WP_014556252_1		arCOG01566	F	NrnA	nanoRNase/pAp phosphatase, hydrolyzes c-di-AMP and oligoRNAs	GCF_000237865.1
HQRW_RS08440	1916621..1916923	-	Haloquadratum_walsbyi_C23_	NC_017459.1	WP_011571810_1	+	arCOG02155	D	Cdp1	Cell division protein Cdp1, contains PRC-barrel domain	GCF_000237865.1
HQRW_RS08445	1917198..1917671	-	Haloquadratum_walsbyi_C23_	NC_017459.1	WP_014556253_1		arCOG04642	S	-	Uncharacterized protein	GCF_000237865.1
HQRW_RS15090	1917753..1918007	-	Haloquadratum_walsbyi_C23_	NC_017459.1	WP_014556254_1		arCOG11496	S	-	Zn finger protein, C2C2 type	GCF_000237865.1
HQRW_RS08450	1918395..1919600	-	Haloquadratum_walsbyi_C23_	NC_017459.1	WP_014556255_1		arCOG01678	H	MetK	Archaeal S-adenosylmethionine synthetase	GCF_000237865.1
===	HQRW_RS11625	7	Haloquadratum_walsbyi_C23_	NC_017459.1							GCF_000237865.1
HQRW_RS11610	2582743..2583123	+	Haloquadratum_walsbyi_C23_	NC_017459.1	WP_011572281_1		arCOG04759	S	-	Uncharacterized protein	GCF_000237865.1
HQRW_RS11615	2583362..2583577	-	Haloquadratum_walsbyi_C23_	NC_017459.1	WP_014556741_1		arCOG09121	S	-	Uncharacterized protein	GCF_000237865.1
HQRW_RS11620	2584418..2586280	-	Haloquadratum_walsbyi_C23_	NC_017459.1	WP_014556742_1		arCOG01560	J	InfB	Translation initiation factor 2 (IF-2; GTPase)	GCF_000237865.1
HQRW_RS11625	2586421..2586666	+	Haloquadratum_walsbyi_C23_	NC_017459.1	WP_014556743_1	+	arCOG02155	D	Cdp1	Cell division protein Cdp1, contains PRC-barrel domain	GCF_000237865.1
HQRW_RS11630	2586687..2587145	+	Haloquadratum_walsbyi_C23_	NC_017459.1	WP_011572284_1		arCOG00721	J	Nob1	Endonuclease Nob1, consists of a PIN domain and a Zn-ribbon module	GCF_000237865.1
HQRW_RS11635	2587636..2588385	-	Haloquadratum_walsbyi_C23_	NC_017459.1	WP_014556744_1		arCOG02766	E	-	Metal-dependent membrane protease, CAAX family	GCF_000237865.1
HQRW_RS11640	2588655..2588990	-	Haloquadratum_walsbyi_C23_	NC_017459.1	WP_011572287_1		arCOG06625	E	AzlD	Branched-chain amino acid transport protein	GCF_000237865.1
===	OCC_RS09270	7	Thermococcus_litoralis_DSM_5473	NC_022084.1							GCF_000246985.2
OCC_RS09255	1705575..1705757	-	Thermococcus_litoralis_DSM_5473	NC_022084.1	WP_004068111_1		arCOG14519	S	-	Glutamate rich, possibly not a protein	GCF_000246985.2
OCC_RS09260	1705928..1706701	+	Thermococcus_litoralis_DSM_5473	NC_022084.1	WP_020953776_1		arCOG03142	L	-	Nuclease of RNase H fold, RuvC/YqgF family	GCF_000246985.2
OCC_RS09265	1706698..1709205	+	Thermococcus_litoralis_DSM_5473	NC_022084.1	WP_020953777_1		arCOG01308	O	Cdc48	ATPase of the AAA+ class , CDC48 family	GCF_000246985.2
OCC_RS09270	1709279..1709584	+	Thermococcus_litoralis_DSM_5473	NC_022084.1	WP_004067100_1	+	arCOG02155	D	Cdp1	Cell division protein Cdp1, contains PRC-barrel domain	GCF_000246985.2
OCC_RS09275	1709628..1710008	+	Thermococcus_litoralis_DSM_5473	NC_022084.1	WP_004067099_1		arCOG14956	S	-	Uncharacterized protein	GCF_000246985.2
OCC_RS09280	1710111..1710491	+	Thermococcus_litoralis_DSM_5473	NC_022084.1	WP_004067098_1		arCOG04440	S	-	Putative component of bacteriocin or quorum sensing system, membrane protein, DUF2178 family	GCF_000246985.2
OCC_RS09285	1710494..1710706	+	Thermococcus_litoralis_DSM_5473	NC_022084.1	WP_004067095_1		arCOG01864	K	-	Transcriptional regulator, xre family	GCF_000246985.2
===	OCC_RS11330	7	Thermococcus_litoralis_DSM_5473	NC_022084.1							GCF_000246985.2
OCC_RS11315	2058203..2058763	+	Thermococcus_litoralis_DSM_5473	NC_022084.1	WP_004066819_1		arCOG00929	L	Nfi	Deoxyinosine 3'endonuclease (endonuclease V)	GCF_000246985.2
OCC_RS11320	2058750..2059385	+	Thermococcus_litoralis_DSM_5473	NC_022084.1	WP_004066818_1		arCOG01904	H	-	CTP-dependent Riboflavin kinase	GCF_000246985.2
OCC_RS11325	2059382..2059906	+	Thermococcus_litoralis_DSM_5473	NC_022084.1	WP_004066817_1		arCOG10109	S	-	Uncharacterized protein	GCF_000246985.2
OCC_RS11330	2059941..2060150	+	Thermococcus_litoralis_DSM_5473	NC_022084.1	WP_004066816_1	+	arCOG02155	D	Cdp1	Cell division protein Cdp1, contains PRC-barrel domain	GCF_000246985.2
OCC_RS11335	2060147..2061610	-	Thermococcus_litoralis_DSM_5473	NC_022084.1	WP_004066815_1		arCOG01566	F	NrnA	nanoRNase/pAp phosphatase, hydrolyzes c-di-AMP and oligoRNAs	GCF_000246985.2
OCC_RS11340	2061726..2063411	+	Thermococcus_litoralis_DSM_5473	NC_022084.1	WP_004066814_1		arCOG05737	S	-	Uncharacterized protein	GCF_000246985.2
OCC_RS11345	2063569..2064435	+	Thermococcus_litoralis_DSM_5473	NC_022084.1	WP_004066813_1		arCOG00272	G	RhaT	Permease of the drug/metabolite transporter (DMT) superfamily	GCF_000246985.2
===	MTC_RS01150	7	Methanocella_conradii_HZ254	NC_017034.1							GCF_000251105.1
MTC_RS01135	221654..223876	+	Methanocella_conradii_HZ254	NC_017034.1	WP_014404835_1		arCOG01308	O	Cdc48	ATPase of the AAA+ class , CDC48 family	GCF_000251105.1
MTC_RS01140	223878..224366	+	Methanocella_conradii_HZ254	NC_017034.1	WP_014404836_1		arCOG01833	O	IbpA	Molecular chaperone (HSP20 family)	GCF_000251105.1
MTC_RS01145	224535..227057	+	Methanocella_conradii_HZ254	NC_017034.1	WP_014404837_1		arCOG01308	O	Cdc48	ATPase of the AAA+ class , CDC48 family	GCF_000251105.1
MTC_RS01150	227184..227435	+	Methanocella_conradii_HZ254	NC_017034.1	WP_014404838_1	+	arCOG02155	D	Cdp1	Cell division protein Cdp1, contains PRC-barrel domain	GCF_000251105.1
MTC_RS01155	227438..228154	+	Methanocella_conradii_HZ254	NC_017034.1	WP_014404839_1		arCOG02159	S	-	Uncharacterized membrane protein	GCF_000251105.1
MTC_RS01160	228237..229415	+	Methanocella_conradii_HZ254	NC_017034.1	WP_014404840_1		arCOG02701	F	LarC	CTP-dependent cyclometallase, nickel-pincer nucleotide (NPN) cofactor biosynthesis enzyme	GCF_000251105.1
MTC_RS01165	229422..230480	-	Methanocella_conradii_HZ254	NC_017034.1	WP_014404841_1		arCOG02881	P	ECM27	Ca2+/Na+ antiporter	GCF_000251105.1
===	MTC_RS02935	7	Methanocella_conradii_HZ254	NC_017034.1							GCF_000251105.1
MTC_RS02920	580750..581463	+	Methanocella_conradii_HZ254	NC_017034.1	WP_081476838_1		arCOG04421	F	PurC	Phosphoribosylaminoimidazolesuccinocarboxamide (SAICAR) synthase	GCF_000251105.1
MTC_RS02925	581456..582205	-	Methanocella_conradii_HZ254	NC_017034.1	WP_014405182_1		arCOG03218	J	Thg1	tRNAHis guanylyltransferase	GCF_000251105.1
MTC_RS02930	582224..583435	+	Methanocella_conradii_HZ254	NC_017034.1	WP_014405183_1		arCOG00132	G	-	MFS family permease	GCF_000251105.1
MTC_RS02935	583473..583739	-	Methanocella_conradii_HZ254	NC_017034.1	WP_014405184_1	+	arCOG02155	D	Cdp1	Cell division protein Cdp1, contains PRC-barrel domain	GCF_000251105.1
MTC_RS02940	583805..584929	+	Methanocella_conradii_HZ254	NC_017034.1	WP_014405185_1		arCOG00607	R	-	Zn-dependent protease fused to CBS domain	GCF_000251105.1
MTC_RS02945	584987..586282	+	Methanocella_conradii_HZ254	NC_017034.1	WP_014405186_1		arCOG02142	S	-	Pheromone shutdown protein TraB, contains GTxH motif	GCF_000251105.1
MTC_RS02950	586245..586970	+	Methanocella_conradii_HZ254	NC_017034.1	WP_014405187_1		arCOG10368	S	-	Uncharacterized protein	GCF_000251105.1
===	PY04_RS01455	7	Pyrococcus_sp_ST04	NC_017946.1							GCF_000263735.1
PY04_RS01440	272808..273773	-	Pyrococcus_sp_ST04	NC_017946.1	WP_048055882_1		arCOG01124	G	E2b2	Ribose-1,5-bisphosphate isomerase, eIF-2B alpha/beta/delta family	GCF_000263735.1
PY04_RS01445	273770..274165	-	Pyrococcus_sp_ST04	NC_017946.1	WP_014733404_1		arCOG04385	S	-	Predicted small methyltransferase	GCF_000263735.1
PY04_RS01450	274293..275321	+	Pyrococcus_sp_ST04	NC_017946.1	WP_014733405_1		arCOG02038	K	-	Sugar-specific transcriptional regulator TrmB	GCF_000263735.1
PY04_RS01455	275332..275553	-	Pyrococcus_sp_ST04	NC_017946.1	WP_014733406_1	+	arCOG02155	D	Cdp1	Cell division protein Cdp1, contains PRC-barrel domain	GCF_000263735.1
PY04_RS01460	275665..276999	+	Pyrococcus_sp_ST04	NC_017946.1	WP_014733407_1		arCOG00874	K	xpb	ssDNA-dependent ATPase, helicase superfamily II	GCF_000263735.1
PY04_RS01465	276987..277829	-	Pyrococcus_sp_ST04	NC_017946.1	WP_014733408_1		arCOG00050	E	SpeE	Spermidine synthase	GCF_000263735.1
PY04_RS01470	277902..279095	+	Pyrococcus_sp_ST04	NC_017946.1	WP_014733409_1		arCOG00472	L	-	Orc1/cdc6 family replication initiation protein fused to HTH domain	GCF_000263735.1
===	PY04_RS06560	7	Pyrococcus_sp_ST04	NC_017946.1							GCF_000263735.1
PY04_RS06545	1263694..1264062	+	Pyrococcus_sp_ST04	NC_017946.1	WP_048056065_1		arCOG00919	L	-	Holliday junction resolvase, archaeal type	GCF_000263735.1
PY04_RS06550	1264059..1265624	+	Pyrococcus_sp_ST04	NC_017946.1	WP_014734353_1		arCOG05791	S	-	Uncharacterized Cell surface protein, containing DUF11 domain	GCF_000263735.1
PY04_RS06555	1265604..1266200	-	Pyrococcus_sp_ST04	NC_017946.1	WP_048056066_1		arCOG04458	R	-	Uncharacterized protein of DIM6/NTAB family	GCF_000263735.1
PY04_RS06560	1266209..1266487	-	Pyrococcus_sp_ST04	NC_017946.1	WP_014734355_1	+	arCOG02155	D	Cdp1	Cell division protein Cdp1, contains PRC-barrel domain	GCF_000263735.1
PY04_RS06565	1266532..1266984	-	Pyrococcus_sp_ST04	NC_017946.1	WP_014734356_1		arCOG01344	J	RPS19A	Ribosomal protein S19E (S16A)	GCF_000263735.1
PY04_RS06570	1266988..1267410	-	Pyrococcus_sp_ST04	NC_017946.1	WP_014734357_1		arCOG01346	J	-	RNA-binding protein containing KH domain, possibly ribosomal protein	GCF_000263735.1
PY04_RS06590	1267887..1269083	-	Pyrococcus_sp_ST04	NC_017946.1	WP_014734358_1		arCOG01131	E	-	Aspartate/tyrosine/aromatic aminotransferase	GCF_000263735.1
===	CL1_RS00660	7	Thermococcus_cleftensis_CL1	NC_018015.1							GCF_000265525.1
CL1_RS00645	122920..123462	+	Thermococcus_cleftensis_CL1	NC_018015.1	WP_048152314_1		arCOG00929	L	Nfi	Deoxyinosine 3'endonuclease (endonuclease V)	GCF_000265525.1
CL1_RS00650	123459..124097	+	Thermococcus_cleftensis_CL1	NC_018015.1	WP_014787985_1		arCOG01904	H	-	CTP-dependent Riboflavin kinase	GCF_000265525.1
CL1_RS00655	124118..124624	+	Thermococcus_cleftensis_CL1	NC_018015.1	WP_014787986_1		arCOG10109	S	-	Uncharacterized protein	GCF_000265525.1
CL1_RS00660	124671..124880	+	Thermococcus_cleftensis_CL1	NC_018015.1	WP_014787987_1	+	arCOG02155	D	Cdp1	Cell division protein Cdp1, contains PRC-barrel domain	GCF_000265525.1
CL1_RS00665	124883..126346	-	Thermococcus_cleftensis_CL1	NC_018015.1	WP_014787988_1		arCOG01566	F	NrnA	nanoRNase/pAp phosphatase, hydrolyzes c-di-AMP and oligoRNAs	GCF_000265525.1
CL1_RS00670	126462..128159	+	Thermococcus_cleftensis_CL1	NC_018015.1	WP_014787989_1		arCOG05737	S	-	Uncharacterized protein	GCF_000265525.1
CL1_RS00675	128366..129235	+	Thermococcus_cleftensis_CL1	NC_018015.1	WP_014787990_1		arCOG00272	G	RhaT	Permease of the drug/metabolite transporter (DMT) superfamily	GCF_000265525.1
===	CL1_RS08215	7	Thermococcus_cleftensis_CL1	NC_018015.1							GCF_000265525.1
CL1_RS08200	1506883..1507332	-	Thermococcus_cleftensis_CL1	NC_018015.1	WP_014789414_1		arCOG05778	S	-	Uncharacterized membrane protein, DUF373 family	GCF_000265525.1
CL1_RS08205	1507520..1508914	+	Thermococcus_cleftensis_CL1	NC_018015.1	WP_014789415_1		arCOG01340	C	-	Acyl-CoA synthetase (NDP forming)	GCF_000265525.1
CL1_RS08210	1509005..1509712	+	Thermococcus_cleftensis_CL1	NC_018015.1	WP_014789416_1		arCOG01143	T	ApaH	Serine/threonine protein phosphatase PP2A family	GCF_000265525.1
CL1_RS08215	1509726..1510022	-	Thermococcus_cleftensis_CL1	NC_018015.1	WP_014789417_1	+	arCOG02155	D	Cdp1	Cell division protein Cdp1, contains PRC-barrel domain	GCF_000265525.1
CL1_RS08220	1510099..1512609	-	Thermococcus_cleftensis_CL1	NC_018015.1	WP_014789418_1		arCOG01308	O	Cdc48	ATPase of the AAA+ class , CDC48 family	GCF_000265525.1
CL1_RS08225	1512606..1513379	-	Thermococcus_cleftensis_CL1	NC_018015.1	WP_014789419_1		arCOG03142	L	-	Nuclease of RNase H fold, RuvC/YqgF family	GCF_000265525.1
CL1_RS10605	1513482..1513682	-	Thermococcus_cleftensis_CL1	NC_018015.1	WP_083830198_1		arCOG09730	O	-	Peptidase regulator containing PepSY domain	GCF_000265525.1
===	NJ7G_RS11400	7	Natrinema_sp_J7-2	NC_018224.1							GCF_000281695.1
NJ7G_RS11385	2354348..2356033	-	Natrinema_sp_J7-2	NC_018224.1	WP_014864659_1		arCOG00063	F	PyrG	CTP synthase (UTP-ammonia lyase)	GCF_000281695.1
NJ7G_RS11390	2356123..2356338	-	Natrinema_sp_J7-2	NC_018224.1	WP_014864660_1		arCOG10721	S	-	Uncharacterized protein	GCF_000281695.1
NJ7G_RS11395	2356421..2358220	-	Natrinema_sp_J7-2	NC_018224.1	WP_014864661_1		arCOG01560	J	InfB	Translation initiation factor 2 (IF-2; GTPase)	GCF_000281695.1
NJ7G_RS11400	2358469..2358714	+	Natrinema_sp_J7-2	NC_018224.1	WP_006183792_1	+	arCOG02155	D	Cdp1	Cell division protein Cdp1, contains PRC-barrel domain	GCF_000281695.1
NJ7G_RS11405	2358719..2359177	+	Natrinema_sp_J7-2	NC_018224.1	WP_008455312_1		arCOG00721	J	Nob1	Endonuclease Nob1, consists of a PIN domain and a Zn-ribbon module	GCF_000281695.1
NJ7G_RS11410	2359238..2360359	-	Natrinema_sp_J7-2	NC_018224.1	WP_014864662_1		arCOG02767	E	-	Metal-dependent membrane protease, CAAX family	GCF_000281695.1
NJ7G_RS11415	2360462..2361757	-	Natrinema_sp_J7-2	NC_018224.1	WP_014864663_1		arCOG00052	G	Pgi	Glucose-6-phosphate isomerase	GCF_000281695.1
===	NJ7G_RS14570	7	Natrinema_sp_J7-2	NC_018224.1							GCF_000281695.1
NJ7G_RS14550	2994373..2995404	+	Natrinema_sp_J7-2	NC_018224.1	WP_014865233_1		arCOG09252	S	-	Uncharacterized membrane protein	GCF_000281695.1
NJ7G_RS14555	2996111..2998039	-	Natrinema_sp_J7-2	NC_018224.1	WP_049888372_1		arCOG07786	K	-	Predicted helicase fused to HTH domain	GCF_000281695.1
NJ7G_RS14565	2998820..3000280	+	Natrinema_sp_J7-2	NC_018224.1	WP_008459205_1		arCOG01566	F	NrnA	nanoRNase/pAp phosphatase, hydrolyzes c-di-AMP and oligoRNAs	GCF_000281695.1
NJ7G_RS14570	3000302..3000595	-	Natrinema_sp_J7-2	NC_018224.1	WP_006186607_1	+	arCOG02155	D	Cdp1	Cell division protein Cdp1, contains PRC-barrel domain	GCF_000281695.1
NJ7G_RS14575	3000726..3001874	-	Natrinema_sp_J7-2	NC_018224.1	WP_014865236_1		arCOG00099	R	Pta	BioD-like N-terminal domain of phosphotransacetylase	GCF_000281695.1
NJ7G_RS14580	3001871..3003982	-	Natrinema_sp_J7-2	NC_018224.1	WP_049888373_1		arCOG01340	C	-	Acyl-CoA synthetase (NDP forming)	GCF_000281695.1
NJ7G_RS14585	3004205..3005224	-	Natrinema_sp_J7-2	NC_018224.1	WP_014865238_1		arCOG01006	P	ZnuB	ABC-type Mn2+/Zn2+ transport system, permease component	GCF_000281695.1
===	NJ7G_RS14670	7	Natrinema_sp_J7-2	NC_018224.1							GCF_000281695.1
NJ7G_RS14655	3021988..3022578	+	Natrinema_sp_J7-2	NC_018224.1	WP_014865249_1		arCOG00464	L	AlkA	3-methyladenine DNA glycosylase/8-oxoguanine DNA glycosylase	GCF_000281695.1
NJ7G_RS14660	3022809..3024083	+	Natrinema_sp_J7-2	NC_018224.1	WP_014865250_1		arCOG00368	L	SbcC	ATPase involved in DNA repair, SbcC	GCF_000281695.1
NJ7G_RS14665	3024180..3026318	-	Natrinema_sp_J7-2	NC_018224.1	WP_014865251_1		arCOG04487	P	KatG	Catalase (peroxidase I)	GCF_000281695.1
NJ7G_RS14670	3026609..3026866	-	Natrinema_sp_J7-2	NC_018224.1	WP_049888561_1	+	arCOG02155	D	Cdp1	Cell division protein Cdp1, contains PRC-barrel domain	GCF_000281695.1
NJ7G_RS14675	3026969..3028315	-	Natrinema_sp_J7-2	NC_018224.1	WP_014865253_1		arCOG01589	H	RimK	Glutathione synthase/glutaminyl transferase/alpha-L-glutamate ligase	GCF_000281695.1
NJ7G_RS14680	3028401..3029870	-	Natrinema_sp_J7-2	NC_018224.1	WP_008459259_1		arCOG02209	M	AglR	MATE family membrane protein, Rfbx family, flippase	GCF_000281695.1
NJ7G_RS14685	3030234..3030986	-	Natrinema_sp_J7-2	NC_018224.1	WP_008459261_1		arCOG00844	K	WecD	Acetyltransferase (GNAT) family	GCF_000281695.1
===	NSED_RS00855	7	Candidatus_Nitrosopumilus_sediminis_AR2	NC_018656.1							GCF_000299395.1
NSED_RS00840	144176..145702	+	Candidatus_Nitrosopumilus_sediminis_AR2	NC_018656.1	WP_014964351_1		arCOG02143	C	HpaB	4-hydroxyphenylacetate 3-monooxygenase	GCF_000299395.1
NSED_RS00845	145699..146586	-	Candidatus_Nitrosopumilus_sediminis_AR2	NC_018656.1	WP_014964352_1		arCOG10597	R	-	Hemocyanin family protein, binds copper ions	GCF_000299395.1
NSED_RS00850	146764..147537	-	Candidatus_Nitrosopumilus_sediminis_AR2	NC_018656.1	WP_014964353_1		arCOG01739	U	LepB	Signal peptidase I	GCF_000299395.1
NSED_RS00855	147581..148321	-	Candidatus_Nitrosopumilus_sediminis_AR2	NC_018656.1	WP_014964354_1	+	arCOG08023	S	-	PRC barrel domain fused to two Zn-ribbon domains	GCF_000299395.1
NSED_RS00860	148437..148763	+	Candidatus_Nitrosopumilus_sediminis_AR2	NC_018656.1	WP_014964355_1		arCOG01972	O	TrxA	Thiol-disulfide isomerase or thioredoxin	GCF_000299395.1
NSED_RS00865	148832..149365	+	Candidatus_Nitrosopumilus_sediminis_AR2	NC_018656.1	WP_014964356_1		arCOG08024	S	-	Uncharacterized protein possibly involved in RNA metabolism, contains Zn-ribbon domain	GCF_000299395.1
NSED_RS00870	149385..149744	-	Candidatus_Nitrosopumilus_sediminis_AR2	NC_018656.1	WP_014964357_1		arCOG08025	S	-	Uncharacterized protein possibly involved in RNA metabolism, contains Zn-ribbon domain	GCF_000299395.1
===	NSED_RS03620	7	Candidatus_Nitrosopumilus_sediminis_AR2	NC_018656.1							GCF_000299395.1
NSED_RS03600	590702..591298	+	Candidatus_Nitrosopumilus_sediminis_AR2	NC_018656.1	WP_014964887_1		arCOG02391	T	CheY	Rec domain	GCF_000299395.1
NSED_RS03605	591303..591680	-	Candidatus_Nitrosopumilus_sediminis_AR2	NC_018656.1	WP_014964888_1		arCOG11449	S	-	Uncharacterized protein	GCF_000299395.1
NSED_RS03610	591673..592185	-	Candidatus_Nitrosopumilus_sediminis_AR2	NC_018656.1	WP_014964889_1		arCOG11723	S	-	Uncharacterized protein	GCF_000299395.1
NSED_RS03620	592442..592762	-	Candidatus_Nitrosopumilus_sediminis_AR2	NC_018656.1	WP_014964890_1	+	arCOG08023	S	-	PRC barrel domain fused to two Zn-ribbon domains	GCF_000299395.1
NSED_RS03625	593183..593611	-	Candidatus_Nitrosopumilus_sediminis_AR2	NC_018656.1	WP_014964891_1						GCF_000299395.1
NSED_RS03630	593838..594026	-	Candidatus_Nitrosopumilus_sediminis_AR2	NC_018656.1	WP_014964892_1		arCOG14317	S	-	Uncharacterized protein	GCF_000299395.1
NSED_RS03635	594305..595243	+	Candidatus_Nitrosopumilus_sediminis_AR2	NC_018656.1	WP_014964893_1		arCOG00978	J	GCD14	tRNA(1-methyladenosine) methyltransferase	GCF_000299395.1
===	BN140_RS01015	7	Methanoculleus_bourgensis_MS2_MS2T	NC_018227.2							GCF_000304355.2
BN140_RS13235	188676..189158	-	Methanoculleus_bourgensis_MS2_MS2T	NC_018227.2	WP_014866097_1		arCOG02431	F	PpnN	Nucleotide monophosphate nucleosidase PpnN	GCF_000304355.2
BN140_RS01005	189658..192837	+	Methanoculleus_bourgensis_MS2_MS2T	NC_018227.2	WP_048104408_1		arCOG00807	J	IleS	Isoleucyl-tRNA synthetase	GCF_000304355.2
BN140_RS01010	192820..193554	-	Methanoculleus_bourgensis_MS2_MS2T	NC_018227.2	WP_014866099_1		arCOG03218	J	Thg1	tRNAHis guanylyltransferase	GCF_000304355.2
BN140_RS01015	193587..193904	-	Methanoculleus_bourgensis_MS2_MS2T	NC_018227.2	WP_014866101_1	+	arCOG02155	D	Cdp1	Cell division protein Cdp1, contains PRC-barrel domain	GCF_000304355.2
BN140_RS01020	193903..195039	+	Methanoculleus_bourgensis_MS2_MS2T	NC_018227.2	WP_014866100_1		arCOG00607	R	-	Zn-dependent protease fused to CBS domain	GCF_000304355.2
BN140_RS01025	195738..197387	-	Methanoculleus_bourgensis_MS2_MS2T	NC_018227.2	WP_014866102_1		arCOG01359	C	-	Radical SAM superfamily enzyme	GCF_000304355.2
BN140_RS01030	197536..198159	-	Methanoculleus_bourgensis_MS2_MS2T	NC_018227.2	WP_014866103_1		arCOG04303	H	FolK	6-hydroxymethyl-7,8-dihydropterin pyrophosphokinase MptE (tetrahydrofolate and tetrahydromethanopterin biosynthesis)	GCF_000304355.2
===	BN140_RS13240	7	Methanoculleus_bourgensis_MS2_MS2T	NC_018227.2							GCF_000304355.2
BN140_RS01055	202980..204050	+	Methanoculleus_bourgensis_MS2_MS2T	NC_018227.2	WP_014866107_1		arCOG01470	C	NatB	ABC-type Na+ efflux pump, permease component	GCF_000304355.2
BN140_RS01060	204075..205478	-	Methanoculleus_bourgensis_MS2_MS2T	NC_018227.2	WP_014866108_1		arCOG01356	C	-	Radical SAM superfamily enzyme	GCF_000304355.2
BN140_RS01065	205438..206115	-	Methanoculleus_bourgensis_MS2_MS2T	NC_018227.2	WP_014866109_1		arCOG08007	S	-	Uncharacterized protein	GCF_000304355.2
BN140_RS13240	206357..207034	+	Methanoculleus_bourgensis_MS2_MS2T	NC_018227.2	WP_014866110_1	+	arCOG02158	D	Cdp1	Cell division protein Cdp1, contains PRC-barrel domain	GCF_000304355.2
BN140_RS01080	208306..209388	-	Methanoculleus_bourgensis_MS2_MS2T	NC_018227.2	WP_014866112_1		arCOG00661	R	-	Predicted DNA-binding protein with the Helix-hairpin-helix motif	GCF_000304355.2
BN140_RS01085	209587..210528	+	Methanoculleus_bourgensis_MS2_MS2T	NC_018227.2	WP_052697423_1		arCOG04916	E	-	Beta-lysine acetyltransferase, GNAT superfamily enzyme	GCF_000304355.2
BN140_RS01090	210671..211921	+	Methanoculleus_bourgensis_MS2_MS2T	NC_018227.2	WP_014866114_1		arCOG00570	I	-	Geranylgeranyl reductase, flavoprotein	GCF_000304355.2
===	BN140_RS02320	7	Methanoculleus_bourgensis_MS2_MS2T	NC_018227.2							GCF_000304355.2
BN140_RS02305	461653..462627	+	Methanoculleus_bourgensis_MS2_MS2T	NC_018227.2	WP_014866364_1		arCOG03056	I	PgpB	Membrane-associated phospholipid phosphatase	GCF_000304355.2
BN140_RS02310	462677..463135	+	Methanoculleus_bourgensis_MS2_MS2T	NC_018227.2	WP_014866365_1		arCOG01912	O	-	Membrane protein implicated in regulation of membrane protease activity	GCF_000304355.2
BN140_RS02315	463137..464228	+	Methanoculleus_bourgensis_MS2_MS2T	NC_018227.2	WP_014866366_1		arCOG01915	O	HflC	Membrane protease subunit, stomatin/prohibitin homolog	GCF_000304355.2
BN140_RS02320	464530..464787	+	Methanoculleus_bourgensis_MS2_MS2T	NC_018227.2	WP_014866367_1	+	arCOG02155	D	Cdp1	Cell division protein Cdp1, contains PRC-barrel domain	GCF_000304355.2
BN140_RS02325	464763..465467	-	Methanoculleus_bourgensis_MS2_MS2T	NC_018227.2	WP_014866368_1		arCOG01213	R	Cof	HAD superfamily hydrolase	GCF_000304355.2
BN140_RS02330	465461..466435	-	Methanoculleus_bourgensis_MS2_MS2T	NC_018227.2	WP_014866369_1		arCOG00415	L	RadA	RecA/RadA recombinase, contains N-terminal HHH domain	GCF_000304355.2
BN140_RS02335	466543..467829	-	Methanoculleus_bourgensis_MS2_MS2T	NC_018227.2	WP_014866370_1		arCOG01510	L	RPA1	Single-stranded DNA-binding replication protein A (RPA), large (70 kD) subunit or related ssDNA-binding protein	GCF_000304355.2
===	BN140_RS06700	7	Methanoculleus_bourgensis_MS2_MS2T	NC_018227.2							GCF_000304355.2
BN140_RS06685	1378566..1379681	-	Methanoculleus_bourgensis_MS2_MS2T	NC_018227.2	WP_014867240_1		arCOG00684	X	-	Transposable element, IS605 OrfB family, contains RNAse H fold nuclease and Zn finger domains	GCF_000304355.2
BN140_RS06690	1379852..1380343	-	Methanoculleus_bourgensis_MS2_MS2T	NC_018227.2	WP_014867241_1		arCOG12361	S	-	Uncharacterized protein	GCF_000304355.2
BN140_RS06695	1380434..1380754	-	Methanoculleus_bourgensis_MS2_MS2T	NC_018227.2	WP_014867242_1		arCOG12043	S	-	Uncharacterized protein	GCF_000304355.2
BN140_RS06700	1380900..1381379	+	Methanoculleus_bourgensis_MS2_MS2T	NC_018227.2	WP_014867243_1	+	arCOG02157	D	Cdp1	Cell division protein Cdp1, contains PRC-barrel domain	GCF_000304355.2
BN140_RS06705	1381888..1383048	-	Methanoculleus_bourgensis_MS2_MS2T	NC_018227.2	WP_048104672_1		arCOG04278	I	-	Mevalonate 5-phosphate dehydratase, subunit 1	GCF_000304355.2
BN140_RS06710	1383053..1384294	-	Methanoculleus_bourgensis_MS2_MS2T	NC_018227.2	WP_014867246_1		arCOG01671	H	UbiD	3-polyprenyl-4-hydroxybenzoate decarboxylase or trans-anhydromevalonate decarboxylase	GCF_000304355.2
BN140_RS06715	1384298..1384843	-	Methanoculleus_bourgensis_MS2_MS2T	NC_018227.2	WP_014867247_1		arCOG01703	H	UbiX	Flavin prenyltransferase UbiX	GCF_000304355.2
===	BN140_RS09340	8	Methanoculleus_bourgensis_MS2_MS2T	NC_018227.2							GCF_000304355.2
BN140_RS09325	1918246..1918782	+	Methanoculleus_bourgensis_MS2_MS2T	NC_018227.2	WP_014867763_1		arCOG01723	F	CyaB	Adenylate cyclase, class 2 (thermophilic)	GCF_000304355.2
BN140_RS09330	1918982..1919623	-	Methanoculleus_bourgensis_MS2_MS2T	NC_018227.2	WP_014867764_1		arCOG01145	R	-	Phosphohydrolase, Icc/MPP superfamily	GCF_000304355.2
BN140_RS09335	1919627..1920736	-	Methanoculleus_bourgensis_MS2_MS2T	NC_018227.2	WP_014867765_1		arCOG01356	C	-	Radical SAM superfamily enzyme	GCF_000304355.2
BN140_RS09340	1921638..1922024	+	Methanoculleus_bourgensis_MS2_MS2T	NC_018227.2	WP_014867766_1	+	arCOG02158	D	Cdp1	Cell division protein Cdp1, contains PRC-barrel domain	GCF_000304355.2
BN140_RS09345	1922074..1922448	+	Methanoculleus_bourgensis_MS2_MS2T	NC_018227.2	WP_048105219_1	+	arCOG02158	D	Cdp1	Cell division protein Cdp1, contains PRC-barrel domain	GCF_000304355.2
BN140_RS09350	1922722..1925535	+	Methanoculleus_bourgensis_MS2_MS2T	NC_018227.2	WP_014867767_1		arCOG04694	L	UvrA	Excinuclease ABC subunit A, ATPase	GCF_000304355.2
BN140_RS09355	1925688..1927238	+	Methanoculleus_bourgensis_MS2_MS2T	NC_018227.2	WP_048104765_1		arCOG04753	L	UvrC	Excinuclease ABC subunit C	GCF_000304355.2
BN140_RS09360	1927235..1929163	+	Methanoculleus_bourgensis_MS2_MS2T	NC_018227.2	WP_014867769_1		arCOG04748	L	UvrB	Excinuclease ABC subunit B, helicase	GCF_000304355.2
===	MPSY_RS03605	7	Methanolobus_psychrophilus_R15	NC_018876.1							GCF_000306725.1
MPSY_RS03590	779587..780882	+	Methanolobus_psychrophilus_R15	NC_018876.1	WP_015052724_1		arCOG04203	P	MgtC	Mg2+ transport system protein	GCF_000306725.1
MPSY_RS03595	781059..781421	+	Methanolobus_psychrophilus_R15	NC_018876.1	WP_015052725_1		arCOG02410	C	Mer	Coenzyme F420-dependent N5,N10-methylene tetrahydromethanopterin reductase or related flavin-dependent oxidoreductase	GCF_000306725.1
MPSY_RS03600	781450..782169	+	Methanolobus_psychrophilus_R15	NC_018876.1	WP_015052726_1		arCOG00607	R	-	Zn-dependent protease fused to CBS domain	GCF_000306725.1
MPSY_RS03605	782177..782542	-	Methanolobus_psychrophilus_R15	NC_018876.1	WP_015052727_1	+	arCOG02157	D	Cdp1	Cell division protein Cdp1, contains PRC-barrel domain	GCF_000306725.1
MPSY_RS03610	782909..784462	+	Methanolobus_psychrophilus_R15	NC_018876.1	WP_015052728_1		arCOG00933	H	MoaA2	C-terminal domain of the GTP 3',8'-cyclase MoaA, radical SAM superfamily (molybdenum cofactor biosynthesis)	GCF_000306725.1
MPSY_RS03615	784459..784965	+	Methanolobus_psychrophilus_R15	NC_018876.1	WP_015052729_1		arCOG01711	C	Ppa	Inorganic pyrophosphatase	GCF_000306725.1
MPSY_RS03620	785213..787822	+	Methanolobus_psychrophilus_R15	NC_018876.1	WP_015052730_1		arCOG03257	M	-	Cell surface protein	GCF_000306725.1
===	MPSY_RS09340	7	Methanolobus_psychrophilus_R15	NC_018876.1							GCF_000306725.1
MPSY_RS09325	1944167..1944625	-	Methanolobus_psychrophilus_R15	NC_018876.1	WP_015053909_1		arCOG01223	H	CAB4	Phosphopantetheine adenylyltransferase	GCF_000306725.1
MPSY_RS09330	1944792..1945769	+	Methanolobus_psychrophilus_R15	NC_018876.1	WP_015053910_1		arCOG00415	L	RadA	RecA/RadA recombinase, contains N-terminal HHH domain	GCF_000306725.1
MPSY_RS09335	1945810..1946490	+	Methanolobus_psychrophilus_R15	NC_018876.1	WP_015053911_1		arCOG01213	R	Cof	HAD superfamily hydrolase	GCF_000306725.1
MPSY_RS09340	1946573..1946845	-	Methanolobus_psychrophilus_R15	NC_018876.1	WP_015053912_1	+	arCOG02155	D	Cdp1	Cell division protein Cdp1, contains PRC-barrel domain	GCF_000306725.1
MPSY_RS09345	1946896..1949133	-	Methanolobus_psychrophilus_R15	NC_018876.1	WP_015053913_1		arCOG01308	O	Cdc48	ATPase of the AAA+ class , CDC48 family	GCF_000306725.1
MPSY_RS09350	1949397..1949606	+	Methanolobus_psychrophilus_R15	NC_018876.1	WP_015053914_1		arCOG01641	O	-	Cold shock responsive RNA-binding protein, contains TRAM domain	GCF_000306725.1
MPSY_RS09355	1949861..1950097	+	Methanolobus_psychrophilus_R15	NC_018876.1	WP_048147579_1		arCOG03620	S	YuzA	Uncharacterized membrane protein YuzA, DUF378 family	GCF_000306725.1
===	MPSY_RS10095	7	Methanolobus_psychrophilus_R15	NC_018876.1							GCF_000306725.1
MPSY_RS10080	2082140..2083273	-	Methanolobus_psychrophilus_R15	NC_018876.1	WP_015054062_1		arCOG03290	S	-	Uncharacterized protein	GCF_000306725.1
MPSY_RS10085	2083366..2084316	-	Methanolobus_psychrophilus_R15	NC_018876.1	WP_015054063_1		arCOG01886	J	TyrS	Tyrosyl-tRNA synthetase	GCF_000306725.1
MPSY_RS10090	2084360..2085121	-	Methanolobus_psychrophilus_R15	NC_018876.1	WP_015054064_1		arCOG03218	J	Thg1	tRNAHis guanylyltransferase	GCF_000306725.1
MPSY_RS10095	2085129..2085398	-	Methanolobus_psychrophilus_R15	NC_018876.1	WP_015054065_1	+	arCOG02155	D	Cdp1	Cell division protein Cdp1, contains PRC-barrel domain	GCF_000306725.1
MPSY_RS10100	2085504..2086418	-	Methanolobus_psychrophilus_R15	NC_018876.1	WP_015054067_1		arCOG00246	C	Mdh	Malate/lactate dehydrogenase	GCF_000306725.1
MPSY_RS10105	2086566..2087321	+	Methanolobus_psychrophilus_R15	NC_018876.1	WP_015054068_1		arCOG03130	L	-	Predicted exonuclease, contains RNaseH-like domain	GCF_000306725.1
MPSY_RS10110	2087323..2089125	+	Methanolobus_psychrophilus_R15	NC_018876.1	WP_015054069_1		arCOG04753	L	UvrC	Excinuclease ABC subunit C	GCF_000306725.1
===	MPSY_RS15565	8	Methanolobus_psychrophilus_R15	NC_018876.1							GCF_000306725.1
MPSY_RS15560	2476739..2477008	-	Methanolobus_psychrophilus_R15	NC_018876.1	WP_083858209_1		arCOG03594	S	-	Uncharacterized protein, DUF2795 family	GCF_000306725.1
MPSY_RS12040	2477244..2477504	-	Methanolobus_psychrophilus_R15	NC_018876.1	WP_015054488_1		arCOG03593	S	-	Uncharacterized protein, DUF2795 family	GCF_000306725.1
MPSY_RS12045	2477751..2478512	-	Methanolobus_psychrophilus_R15	NC_018876.1	WP_015054489_1		arCOG01964	P	Kch	Kef-type K+ transport system, predicted NAD-binding component	GCF_000306725.1
MPSY_RS15565	2478842..2479768	+	Methanolobus_psychrophilus_R15	NC_018876.1	WP_015054491_1	+	arCOG02158	D	Cdp1	Cell division protein Cdp1, contains PRC-barrel domain	GCF_000306725.1
MPSY_RS15570	2479960..2481018	+	Methanolobus_psychrophilus_R15	NC_018876.1	WP_015054492_1	+	arCOG02158	D	Cdp1	Cell division protein Cdp1, contains PRC-barrel domain	GCF_000306725.1
MPSY_RS12070	2481090..2482391	-	Methanolobus_psychrophilus_R15	NC_018876.1	WP_015054493_1		arCOG04923	G	GntT	H+/gluconate symporter or related permease	GCF_000306725.1
MPSY_RS12075	2482554..2482805	-	Methanolobus_psychrophilus_R15	NC_018876.1	WP_015054495_1		arCOG04923	G	GntT	H+/gluconate symporter or related permease	GCF_000306725.1
MPSY_RS12080	2482859..2483476	-	Methanolobus_psychrophilus_R15	NC_018876.1	WP_015054496_1		arCOG11501	S	-	Uncharacterized protein	GCF_000306725.1
===	HFX_RS08720	7	Haloferax_mediterranei_ATCC_33500_CGMCC_1_2087	NC_017941.2							GCF_000306765.2
HFX_RS08700	1690193..1690423	-	Haloferax_mediterranei_ATCC_33500_CGMCC_1_2087	NC_017941.2	WP_004056582_1		arCOG13606	S	-	Uncharacterized membrane protein	GCF_000306765.2
HFX_RS08705	1691462..1692031	-	Haloferax_mediterranei_ATCC_33500_CGMCC_1_2087	NC_017941.2	WP_004056576_1		arCOG00842	J	RimL	Acetyltransferase, RimL family	GCF_000306765.2
HFX_RS08715	1692669..1694126	+	Haloferax_mediterranei_ATCC_33500_CGMCC_1_2087	NC_017941.2	WP_004056574_1		arCOG01566	F	NrnA	nanoRNase/pAp phosphatase, hydrolyzes c-di-AMP and oligoRNAs	GCF_000306765.2
HFX_RS08720	1694131..1694424	-	Haloferax_mediterranei_ATCC_33500_CGMCC_1_2087	NC_017941.2	WP_004056572_1	+	arCOG02155	D	Cdp1	Cell division protein Cdp1, contains PRC-barrel domain	GCF_000306765.2
HFX_RS08725	1694629..1696830	-	Haloferax_mediterranei_ATCC_33500_CGMCC_1_2087	NC_017941.2	WP_004056570_1		arCOG00335	C	LutB	L-lactate utilization protein LutB, contains ferredoxin domain	GCF_000306765.2
HFX_RS08730	1696823..1697326	-	Haloferax_mediterranei_ATCC_33500_CGMCC_1_2087	NC_017941.2	WP_004056568_1		arCOG04519	C	LutC	L-lactate utilization protein LutC, contains LUD domain	GCF_000306765.2
HFX_RS08735	1697407..1699251	-	Haloferax_mediterranei_ATCC_33500_CGMCC_1_2087	NC_017941.2	WP_004056566_1		arCOG04118	P	MntH	Mn2+ and Fe2+ transporter of the NRAMP family	GCF_000306765.2
===	HFX_RS12900	7	Haloferax_mediterranei_ATCC_33500_CGMCC_1_2087	NC_017941.2							GCF_000306765.2
HFX_RS12885	2541251..2544508	+	Haloferax_mediterranei_ATCC_33500_CGMCC_1_2087	NC_017941.2	WP_004059531_1		arCOG03400	R	-	Predicted RNA-binding protein, contains TRAM domain	GCF_000306765.2
HFX_RS12890	2544525..2545346	+	Haloferax_mediterranei_ATCC_33500_CGMCC_1_2087	NC_017941.2	WP_004059530_1		arCOG02483	S	-	Secreted protein, with PKD repeat domain	GCF_000306765.2
HFX_RS12895	2545410..2545649	-	Haloferax_mediterranei_ATCC_33500_CGMCC_1_2087	NC_017941.2	WP_004059529_1						GCF_000306765.2
HFX_RS12900	2546430..2546702	+	Haloferax_mediterranei_ATCC_33500_CGMCC_1_2087	NC_017941.2	WP_004059528_1	+	arCOG02155	D	Cdp1	Cell division protein Cdp1, contains PRC-barrel domain	GCF_000306765.2
HFX_RS12905	2546764..2547120	+	Haloferax_mediterranei_ATCC_33500_CGMCC_1_2087	NC_017941.2	WP_004059527_1		arCOG13611	S	-	Uncharacterized protein	GCF_000306765.2
HFX_RS12910	2547191..2548579	+	Haloferax_mediterranei_ATCC_33500_CGMCC_1_2087	NC_017941.2	WP_004059526_1		arCOG03128	S	-	Pentapeptide repeats containing protein	GCF_000306765.2
HFX_RS12915	2548635..2549528	+	Haloferax_mediterranei_ATCC_33500_CGMCC_1_2087	NC_017941.2	WP_004059525_1		arCOG02827	S	-	Uncharacterized membrane protein	GCF_000306765.2
===	HFX_RS13215	7	Haloferax_mediterranei_ATCC_33500_CGMCC_1_2087	NC_017941.2							GCF_000306765.2
HFX_RS13200	2604121..2605413	+	Haloferax_mediterranei_ATCC_33500_CGMCC_1_2087	NC_017941.2	WP_004059436_1		arCOG00052	G	Pgi	Glucose-6-phosphate isomerase	GCF_000306765.2
HFX_RS13205	2605778..2606515	+	Haloferax_mediterranei_ATCC_33500_CGMCC_1_2087	NC_017941.2	WP_004059434_1		arCOG02766	E	-	Metal-dependent membrane protease, CAAX family	GCF_000306765.2
HFX_RS13210	2606533..2606991	-	Haloferax_mediterranei_ATCC_33500_CGMCC_1_2087	NC_017941.2	WP_004059433_1		arCOG00721	J	Nob1	Endonuclease Nob1, consists of a PIN domain and a Zn-ribbon module	GCF_000306765.2
HFX_RS13215	2606999..2607244	-	Haloferax_mediterranei_ATCC_33500_CGMCC_1_2087	NC_017941.2	WP_004059432_1	+	arCOG02155	D	Cdp1	Cell division protein Cdp1, contains PRC-barrel domain	GCF_000306765.2
HFX_RS13220	2607437..2609239	+	Haloferax_mediterranei_ATCC_33500_CGMCC_1_2087	NC_017941.2	WP_004059431_1		arCOG01560	J	InfB	Translation initiation factor 2 (IF-2; GTPase)	GCF_000306765.2
HFX_RS13225	2609370..2609678	+	Haloferax_mediterranei_ATCC_33500_CGMCC_1_2087	NC_017941.2	WP_004059430_1		arCOG13615	S	-	Uncharacterized protein	GCF_000306765.2
HFX_RS13230	2610072..2610455	-	Haloferax_mediterranei_ATCC_33500_CGMCC_1_2087	NC_017941.2	WP_004059428_1		arCOG04759	S	-	Uncharacterized protein	GCF_000306765.2
===	METFOR_RS01965	7	Methanoregula_formicica_SMSP	NC_019943.1							GCF_000327485.1
METFOR_RS01950	379759..380379	+	Methanoregula_formicica_SMSP	NC_019943.1	WP_015284425_1		arCOG04303	H	FolK	6-hydroxymethyl-7,8-dihydropterin pyrophosphokinase MptE (tetrahydrofolate and tetrahydromethanopterin biosynthesis)	GCF_000327485.1
METFOR_RS01955	380376..382019	+	Methanoregula_formicica_SMSP	NC_019943.1	WP_015284426_1		arCOG01359	C	-	Radical SAM superfamily enzyme	GCF_000327485.1
METFOR_RS01960	382096..383229	-	Methanoregula_formicica_SMSP	NC_019943.1	WP_015284427_1		arCOG00607	R	-	Zn-dependent protease fused to CBS domain	GCF_000327485.1
METFOR_RS01965	383281..383553	+	Methanoregula_formicica_SMSP	NC_019943.1	WP_015284428_1	+	arCOG02155	D	Cdp1	Cell division protein Cdp1, contains PRC-barrel domain	GCF_000327485.1
METFOR_RS01970	383618..384343	+	Methanoregula_formicica_SMSP	NC_019943.1	WP_015284429_1		arCOG03218	J	Thg1	tRNAHis guanylyltransferase	GCF_000327485.1
METFOR_RS01975	384797..387982	-	Methanoregula_formicica_SMSP	NC_019943.1	WP_015284430_1		arCOG00807	J	IleS	Isoleucyl-tRNA synthetase	GCF_000327485.1
METFOR_RS01980	388209..389645	+	Methanoregula_formicica_SMSP	NC_019943.1	WP_015284431_1		arCOG01252	C	PutA	Lactaldehyde dehydrogenase, Succinate semialdehyde dehydrogenase, a-ketoglutarate semialdehyde dehydrogenase or other NAD-dependent aldehyde dehydrogenase	GCF_000327485.1
===	METFOR_RS03760	7	Methanoregula_formicica_SMSP	NC_019943.1							GCF_000327485.1
METFOR_RS03745	739243..740313	-	Methanoregula_formicica_SMSP	NC_019943.1	WP_015284771_1		arCOG00352	R	Nog1	GTP-binding protein, GTP1/Obg family	GCF_000327485.1
METFOR_RS03750	740382..741260	+	Methanoregula_formicica_SMSP	NC_019943.1	WP_015284772_1		arCOG00610	K	-	Predicted transcriptional regulator, contains C-terminal CBS domains	GCF_000327485.1
METFOR_RS03755	741315..741524	+	Methanoregula_formicica_SMSP	NC_019943.1	WP_015284773_1		arCOG02144	L	HHT1	Histones H3 and H4	GCF_000327485.1
METFOR_RS03760	741609..741863	+	Methanoregula_formicica_SMSP	NC_019943.1	WP_015284774_1	+	arCOG02155	D	Cdp1	Cell division protein Cdp1, contains PRC-barrel domain	GCF_000327485.1
METFOR_RS03765	741845..742543	-	Methanoregula_formicica_SMSP	NC_019943.1	WP_015284775_1		arCOG01213	R	Cof	HAD superfamily hydrolase	GCF_000327485.1
METFOR_RS03770	742762..743739	-	Methanoregula_formicica_SMSP	NC_019943.1	WP_015284776_1		arCOG00415	L	RadA	RecA/RadA recombinase, contains N-terminal HHH domain	GCF_000327485.1
METFOR_RS03775	743822..745114	-	Methanoregula_formicica_SMSP	NC_019943.1	WP_015284777_1		arCOG01510	L	RPA1	Single-stranded DNA-binding replication protein A (RPA), large (70 kD) subunit or related ssDNA-binding protein	GCF_000327485.1
===	ACIM339_RS04635	7	Aciduliprofundum_sp_MAR08-339	NC_019942.1							GCF_000327505.1
ACIM339_RS04620	853719..855923	-	Aciduliprofundum_sp_MAR08-339	NC_019942.1	WP_015283453_1		arCOG00810	J	MetG	Methionyl-tRNA synthetase	GCF_000327505.1
ACIM339_RS04625	855993..856946	+	Aciduliprofundum_sp_MAR08-339	NC_019942.1	WP_015283454_1		arCOG00352	R	Nog1	GTP-binding protein, GTP1/Obg family	GCF_000327505.1
ACIM339_RS04630	857121..858794	+	Aciduliprofundum_sp_MAR08-339	NC_019942.1	WP_015283455_1		arCOG04302	J	GlnS	Glutamyl- or glutaminyl-tRNA synthetase	GCF_000327505.1
ACIM339_RS04635	858795..859040	-	Aciduliprofundum_sp_MAR08-339	NC_019942.1	WP_015283456_1	+	arCOG02155	D	Cdp1	Cell division protein Cdp1, contains PRC-barrel domain	GCF_000327505.1
ACIM339_RS04640	859153..860589	+	Aciduliprofundum_sp_MAR08-339	NC_019942.1	WP_015283457_1		arCOG01294	R	HcaD	NAD(FAD)-dependent dehydrogenase	GCF_000327505.1
ACIM339_RS04645	860582..861085	+	Aciduliprofundum_sp_MAR08-339	NC_019942.1	WP_015283458_1		arCOG05744	C	HycB	Fe-S-cluster-containing hydrogenase component 2	GCF_000327505.1
ACIM339_RS04650	861082..861363	+	Aciduliprofundum_sp_MAR08-339	NC_019942.1	WP_015283459_1		arCOG05745	C	-	BFD-like [2Fe-2S] binding domain	GCF_000327505.1
===	ACIM339_RS05870	7	Aciduliprofundum_sp_MAR08-339	NC_019942.1							GCF_000327505.1
ACIM339_RS05850	1076352..1076579	-	Aciduliprofundum_sp_MAR08-339	NC_019942.1	WP_015283692_1		arCOG00998	K	LSM1	Small nuclear ribonucleoprotein (snRNP) homolog	GCF_000327505.1
ACIM339_RS05860	1076853..1077275	-	Aciduliprofundum_sp_MAR08-339	NC_019942.1	WP_015283693_1		arCOG04055	J	-	Archease, SHS2 domain containing protein involved in activation of tRNA ligase RtcB	GCF_000327505.1
ACIM339_RS05865	1077364..1078584	+	Aciduliprofundum_sp_MAR08-339	NC_019942.1	WP_015283694_1		arCOG01742	J	eRF1	Peptide chain release factor eRF1	GCF_000327505.1
ACIM339_RS05870	1078585..1078827	-	Aciduliprofundum_sp_MAR08-339	NC_019942.1	WP_015283695_1	+	arCOG02155	D	Cdp1	Cell division protein Cdp1, contains PRC-barrel domain	GCF_000327505.1
ACIM339_RS05875	1078837..1081053	-	Aciduliprofundum_sp_MAR08-339	NC_019942.1	WP_015283696_1		arCOG01308	O	Cdc48	ATPase of the AAA+ class , CDC48 family	GCF_000327505.1
ACIM339_RS05880	1081089..1081760	-	Aciduliprofundum_sp_MAR08-339	NC_019942.1	WP_015283697_1		arCOG01907	S	AIM24	Uncharacterized protein, AIM24 family	GCF_000327505.1
ACIM339_RS05885	1081845..1082513	+	Aciduliprofundum_sp_MAR08-339	NC_019942.1	WP_015283698_1		arCOG01143	T	ApaH	Serine/threonine protein phosphatase PP2A family	GCF_000327505.1
===	METHO_RS09875	7	Methanomethylovorans_hollandica_DSM_15978	NC_019977.1							GCF_000328665.1
METHO_RS09860	2049556..2050689	-	Methanomethylovorans_hollandica_DSM_15978	NC_019977.1	WP_015325389_1		arCOG03290	S	-	Uncharacterized protein	GCF_000328665.1
METHO_RS09865	2050766..2051725	-	Methanomethylovorans_hollandica_DSM_15978	NC_019977.1	WP_015325390_1		arCOG01886	J	TyrS	Tyrosyl-tRNA synthetase	GCF_000328665.1
METHO_RS09870	2051780..2052511	-	Methanomethylovorans_hollandica_DSM_15978	NC_019977.1	WP_015325391_1		arCOG03218	J	Thg1	tRNAHis guanylyltransferase	GCF_000328665.1
METHO_RS09875	2052519..2052791	-	Methanomethylovorans_hollandica_DSM_15978	NC_019977.1	WP_015325392_1	+	arCOG02155	D	Cdp1	Cell division protein Cdp1, contains PRC-barrel domain	GCF_000328665.1
METHO_RS09880	2052847..2053797	-	Methanomethylovorans_hollandica_DSM_15978	NC_019977.1	WP_015325393_1		arCOG00246	C	Mdh	Malate/lactate dehydrogenase	GCF_000328665.1
METHO_RS09885	2053961..2054731	+	Methanomethylovorans_hollandica_DSM_15978	NC_019977.1	WP_015325394_1		arCOG03130	L	-	Predicted exonuclease, contains RNaseH-like domain	GCF_000328665.1
METHO_RS09890	2055044..2056477	+	Methanomethylovorans_hollandica_DSM_15978	NC_019977.1	WP_015325395_1		arCOG04145	P	TrkG	Trk-type K+ transport system, membrane component	GCF_000328665.1
===	METHO_RS10945	7	Methanomethylovorans_hollandica_DSM_15978	NC_019977.1							GCF_000328665.1
METHO_RS10930	2247134..2247331	-	Methanomethylovorans_hollandica_DSM_15978	NC_019977.1	WP_015325604_1		arCOG03620	S	YuzA	Uncharacterized membrane protein YuzA, DUF378 family	GCF_000328665.1
METHO_RS10935	2247579..2248361	-	Methanomethylovorans_hollandica_DSM_15978	NC_019977.1	WP_015325605_1		arCOG02740	J	QueG	Epoxyqueuosine reductase QueG (queuosine biosynthesis)	GCF_000328665.1
METHO_RS10940	2249296..2251533	+	Methanomethylovorans_hollandica_DSM_15978	NC_019977.1	WP_015325606_1		arCOG01308	O	Cdc48	ATPase of the AAA+ class , CDC48 family	GCF_000328665.1
METHO_RS10945	2251569..2251832	+	Methanomethylovorans_hollandica_DSM_15978	NC_019977.1	WP_015325607_1	+	arCOG02155	D	Cdp1	Cell division protein Cdp1, contains PRC-barrel domain	GCF_000328665.1
METHO_RS10950	2251855..2252535	-	Methanomethylovorans_hollandica_DSM_15978	NC_019977.1	WP_015325608_1		arCOG01213	R	Cof	HAD superfamily hydrolase	GCF_000328665.1
METHO_RS10955	2252574..2253551	-	Methanomethylovorans_hollandica_DSM_15978	NC_019977.1	WP_015325609_1		arCOG00415	L	RadA	RecA/RadA recombinase, contains N-terminal HHH domain	GCF_000328665.1
METHO_RS10960	2253748..2254206	+	Methanomethylovorans_hollandica_DSM_15978	NC_019977.1	WP_015325610_1		arCOG01223	H	CAB4	Phosphopantetheine adenylyltransferase	GCF_000328665.1
===	NATOC_RS03810	7	Natronococcus_occultus_SP4	NC_019974.1							GCF_000328685.1
NATOC_RS03795	757397..757786	+	Natronococcus_occultus_SP4	NC_019974.1	WP_015320099_1		arCOG04488	R	-	Uncharacterized protein with cyclophilin fold, contains DUF369 domain	GCF_000328685.1
NATOC_RS03800	757839..758771	+	Natronococcus_occultus_SP4	NC_019974.1	WP_015320100_1		arCOG09071	S	-	Uncharacterized membrane protein	GCF_000328685.1
NATOC_RS03805	758772..760571	-	Natronococcus_occultus_SP4	NC_019974.1	WP_015320101_1		arCOG01560	J	InfB	Translation initiation factor 2 (IF-2; GTPase)	GCF_000328685.1
NATOC_RS03810	760749..760994	+	Natronococcus_occultus_SP4	NC_019974.1	WP_015320102_1	+	arCOG02155	D	Cdp1	Cell division protein Cdp1, contains PRC-barrel domain	GCF_000328685.1
NATOC_RS03815	760999..761457	+	Natronococcus_occultus_SP4	NC_019974.1	WP_015320103_1		arCOG00721	J	Nob1	Endonuclease Nob1, consists of a PIN domain and a Zn-ribbon module	GCF_000328685.1
NATOC_RS03820	761454..762551	-	Natronococcus_occultus_SP4	NC_019974.1	WP_015320104_1		arCOG14567	S	-	Uncharacterized protein	GCF_000328685.1
NATOC_RS03825	763594..764250	+	Natronococcus_occultus_SP4	NC_019974.1	WP_015320105_1		arCOG02280	K	-	Transcriptional regulator, contains HTH domain	GCF_000328685.1
===	NATOC_RS07600	7	Natronococcus_occultus_SP4	NC_019974.1							GCF_000328685.1
NATOC_RS07580	1545988..1546215	+	Natronococcus_occultus_SP4	NC_019974.1	WP_015320841_1		arCOG02218	V	-	RHH/CopG DNA binding protein	GCF_000328685.1
NATOC_RS07585	1546219..1546641	+	Natronococcus_occultus_SP4	NC_019974.1	WP_015320842_1		arCOG00729	V	-	PIN domain containing protein, often a toxin of type II toxin-antitoxin systems	GCF_000328685.1
NATOC_RS07595	1547238..1548689	+	Natronococcus_occultus_SP4	NC_019974.1	WP_015320843_1		arCOG01566	F	NrnA	nanoRNase/pAp phosphatase, hydrolyzes c-di-AMP and oligoRNAs	GCF_000328685.1
NATOC_RS07600	1548690..1548986	-	Natronococcus_occultus_SP4	NC_019974.1	WP_015320844_1	+	arCOG02155	D	Cdp1	Cell division protein Cdp1, contains PRC-barrel domain	GCF_000328685.1
NATOC_RS07605	1549059..1550168	-	Natronococcus_occultus_SP4	NC_019974.1	WP_015320845_1		arCOG00099	R	Pta	BioD-like N-terminal domain of phosphotransacetylase	GCF_000328685.1
NATOC_RS07610	1550165..1552261	-	Natronococcus_occultus_SP4	NC_019974.1	WP_015320846_1		arCOG01340	C	-	Acyl-CoA synthetase (NDP forming)	GCF_000328685.1
NATOC_RS07615	1552322..1553338	-	Natronococcus_occultus_SP4	NC_019974.1	WP_015320847_1		arCOG01006	P	ZnuB	ABC-type Mn2+/Zn2+ transport system, permease component	GCF_000328685.1
===	NATOC_RS15545	7	Natronococcus_occultus_SP4	NC_019974.1							GCF_000328685.1
NATOC_RS15530	3170836..3172029	-	Natronococcus_occultus_SP4	NC_019974.1	WP_015322430_1		arCOG00134	G	-	MFS family permease	GCF_000328685.1
NATOC_RS15535	3172594..3173937	-	Natronococcus_occultus_SP4	NC_019974.1	WP_015322431_1		arCOG00471	L	CDC6	Orc1/Cdc6-related protein, AAA superfamily ATPase	GCF_000328685.1
NATOC_RS15540	3174067..3174363	-	Natronococcus_occultus_SP4	NC_019974.1	WP_015322432_1						GCF_000328685.1
NATOC_RS15545	3174894..3175151	-	Natronococcus_occultus_SP4	NC_019974.1	WP_015322433_1	+	arCOG02155	D	Cdp1	Cell division protein Cdp1, contains PRC-barrel domain	GCF_000328685.1
NATOC_RS15550	3175799..3176641	+	Natronococcus_occultus_SP4	NC_019974.1	WP_015322434_1		arCOG03825	S	-	Uncharacterized protein	GCF_000328685.1
NATOC_RS15555	3176943..3177623	-	Natronococcus_occultus_SP4	NC_019974.1	WP_015322435_1		arCOG03085	T	-	Histidine kinase, HisKA_3 family	GCF_000328685.1
NATOC_RS15560	3177704..3177988	-	Natronococcus_occultus_SP4	NC_019974.1	WP_015322436_1		arCOG03916	S	-	Uncharacterized membrane protein	GCF_000328685.1
===	ASULF_RS03100	7	Archaeoglobus_sulfaticallidus_PM70-1	NC_021169.1							GCF_000385565.1
ASULF_RS03085	577760..578155	+	Archaeoglobus_sulfaticallidus_PM70-1	NC_021169.1	WP_015590242_1		arCOG04240	J	RpsK	Ribosomal protein S11	GCF_000385565.1
ASULF_RS03090	578194..578979	+	Archaeoglobus_sulfaticallidus_PM70-1	NC_021169.1	WP_015590243_1		arCOG04241	K	RpoA/Rpo1	DNA-directed RNA polymerase subunit D	GCF_000385565.1
ASULF_RS03095	579071..580333	+	Archaeoglobus_sulfaticallidus_PM70-1	NC_021169.1	WP_081622992_1		arCOG01953	P	KefB	Potassium-efflux system protein KefB	GCF_000385565.1
ASULF_RS03100	580359..580664	-	Archaeoglobus_sulfaticallidus_PM70-1	NC_021169.1	WP_015590245_1	+	arCOG02155	D	Cdp1	Cell division protein Cdp1, contains PRC-barrel domain	GCF_000385565.1
ASULF_RS03105	580906..581274	+	Archaeoglobus_sulfaticallidus_PM70-1	NC_021169.1	WP_048098287_1		arCOG00780	J	RPL18A	Ribosomal protein L18E	GCF_000385565.1
ASULF_RS03110	581286..581753	+	Archaeoglobus_sulfaticallidus_PM70-1	NC_021169.1	WP_015590247_1		arCOG04242	J	RplM	Ribosomal protein L13	GCF_000385565.1
ASULF_RS03115	581750..582148	+	Archaeoglobus_sulfaticallidus_PM70-1	NC_021169.1	WP_015590248_1		arCOG04243	J	RpsI	Ribosomal protein S9	GCF_000385565.1
===	ASULF_RS10670	7	Archaeoglobus_sulfaticallidus_PM70-1	NC_021169.1							GCF_000385565.1
ASULF_RS10655	1978858..1980000	-	Archaeoglobus_sulfaticallidus_PM70-1	NC_021169.1	WP_015591732_1		arCOG00984	C	EutG	Alcohol dehydrogenase, class IV	GCF_000385565.1
ASULF_RS10660	1980019..1980420	-	Archaeoglobus_sulfaticallidus_PM70-1	NC_021169.1	WP_015591733_1		arCOG01842	I	-	Sterol carrier protein	GCF_000385565.1
ASULF_RS10665	1980475..1981161	-	Archaeoglobus_sulfaticallidus_PM70-1	NC_021169.1	WP_015591734_1		arCOG02159	S	-	Uncharacterized membrane protein	GCF_000385565.1
ASULF_RS10670	1981162..1981407	-	Archaeoglobus_sulfaticallidus_PM70-1	NC_021169.1	WP_015591735_1	+	arCOG02155	D	Cdp1	Cell division protein Cdp1, contains PRC-barrel domain	GCF_000385565.1
ASULF_RS10675	1981588..1984017	-	Archaeoglobus_sulfaticallidus_PM70-1	NC_021169.1	WP_015591736_1		arCOG01308	O	Cdc48	ATPase of the AAA+ class , CDC48 family	GCF_000385565.1
ASULF_RS10680	1984177..1985358	+	Archaeoglobus_sulfaticallidus_PM70-1	NC_021169.1	WP_015591737_1		arCOG02701	F	LarC	CTP-dependent cyclometallase, nickel-pincer nucleotide (NPN) cofactor biosynthesis enzyme	GCF_000385565.1
ASULF_RS10685	1985355..1986014	+	Archaeoglobus_sulfaticallidus_PM70-1	NC_021169.1	WP_015591738_1		arCOG00417	L	RadB	RecA/RadA recombinase	GCF_000385565.1
===	L593_RS01295	7	Salinarchaeum_sp_Harcht-Bsk1	NC_021313.1							GCF_000403645.1
L593_RS01280	258736..259794	-	Salinarchaeum_sp_Harcht-Bsk1	NC_021313.1	WP_020445105_1		arCOG00982	C	GldA	Glycerol dehydrogenase or related enzyme	GCF_000403645.1
L593_RS01285	259856..260836	-	Salinarchaeum_sp_Harcht-Bsk1	NC_021313.1	WP_020445106_1		arCOG03019	M	WcaG	Nucleoside-diphosphate-sugar epimerase	GCF_000403645.1
L593_RS01290	260887..264036	-	Salinarchaeum_sp_Harcht-Bsk1	NC_021313.1	WP_020445107_1		arCOG00337	C	GlcD	FAD/FMN-containing dehydrogenase	GCF_000403645.1
L593_RS01295	264156..264464	+	Salinarchaeum_sp_Harcht-Bsk1	NC_021313.1	WP_049894243_1	+	arCOG02155	D	Cdp1	Cell division protein Cdp1, contains PRC-barrel domain	GCF_000403645.1
L593_RS01300	264743..266188	-	Salinarchaeum_sp_Harcht-Bsk1	NC_021313.1	WP_020445109_1		arCOG01566	F	NrnA	nanoRNase/pAp phosphatase, hydrolyzes c-di-AMP and oligoRNAs	GCF_000403645.1
L593_RS01305	266397..267671	+	Salinarchaeum_sp_Harcht-Bsk1	NC_021313.1	WP_081638731_1		arCOG00130	G	-	MFS family permease	GCF_000403645.1
L593_RS01315	268274..268822	+	Salinarchaeum_sp_Harcht-Bsk1	NC_021313.1	WP_020445111_1		arCOG05313	S	-	Uncharacterized protein, DUF1917 family	GCF_000403645.1
===	L593_RS13215	7	Salinarchaeum_sp_Harcht-Bsk1	NC_021313.1							GCF_000403645.1
L593_RS13200	2865459..2866754	+	Salinarchaeum_sp_Harcht-Bsk1	NC_021313.1	WP_020447470_1		arCOG00052	G	Pgi	Glucose-6-phosphate isomerase	GCF_000403645.1
L593_RS13205	2866855..2867625	+	Salinarchaeum_sp_Harcht-Bsk1	NC_021313.1	WP_020447471_1		arCOG02767	E	-	Metal-dependent membrane protease, CAAX family	GCF_000403645.1
L593_RS13210	2867971..2868435	-	Salinarchaeum_sp_Harcht-Bsk1	NC_021313.1	WP_020447473_1		arCOG00721	J	Nob1	Endonuclease Nob1, consists of a PIN domain and a Zn-ribbon module	GCF_000403645.1
L593_RS13215	2868453..2868692	-	Salinarchaeum_sp_Harcht-Bsk1	NC_021313.1	WP_020447474_1	+	arCOG02155	D	Cdp1	Cell division protein Cdp1, contains PRC-barrel domain	GCF_000403645.1
L593_RS13220	2868815..2869693	-	Salinarchaeum_sp_Harcht-Bsk1	NC_021313.1	WP_020447475_1		arCOG01568	M	MscS	Small-conductance mechanosensitive channel	GCF_000403645.1
L593_RS13225	2869690..2869938	-	Salinarchaeum_sp_Harcht-Bsk1	NC_021313.1	WP_020447476_1		arCOG01346	J	-	RNA-binding protein containing KH domain, possibly ribosomal protein	GCF_000403645.1
L593_RS13230	2870054..2870335	-	Salinarchaeum_sp_Harcht-Bsk1	NC_021313.1	WP_020447477_1		arCOG04345	J	RPR2	RNase P subunit RPR2	GCF_000403645.1
===	ABM4_RS02025	7	Methanobrevibacter_sp_AbM4	NC_021355.1							GCF_000404165.1
ABM4_RS02010	495251..496663	+	Methanobrevibacter_sp_AbM4	NC_021355.1	WP_016358012_1		arCOG01252	C	PutA	Lactaldehyde dehydrogenase, Succinate semialdehyde dehydrogenase, a-ketoglutarate semialdehyde dehydrogenase or other NAD-dependent aldehyde dehydrogenase	GCF_000404165.1
ABM4_RS02015	497005..498414	-	Methanobrevibacter_sp_AbM4	NC_021355.1	WP_016358013_1		arCOG00143	G	-	MFS family permease	GCF_000404165.1
ABM4_RS02020	498599..499324	-	Methanobrevibacter_sp_AbM4	NC_021355.1	WP_016358014_1		arCOG04359	R	-	Predicted RNA-binding protein containing a C-terminal EMAP domain	GCF_000404165.1
ABM4_RS02025	499765..500181	+	Methanobrevibacter_sp_AbM4	NC_021355.1	WP_016358015_1	+	arCOG02155	D	Cdp1	Cell division protein Cdp1, contains PRC-barrel domain	GCF_000404165.1
ABM4_RS02030	500348..501112	+	Methanobrevibacter_sp_AbM4	NC_021355.1	WP_016358016_1		arCOG00254	E	AspD	L-aspartate dehydrogenase, NAD(P)-dependent	GCF_000404165.1
ABM4_RS02035	501149..501997	+	Methanobrevibacter_sp_AbM4	NC_021355.1	WP_016358017_1		arCOG03218	J	Thg1	tRNAHis guanylyltransferase	GCF_000404165.1
ABM4_RS08875	502222..503040	+	Methanobrevibacter_sp_AbM4	NC_021355.1	WP_016358018_1		arCOG01139	O	Rri1	Proteasome lid subunit RPN8/RPN11, contains Jab1/MPN domain metalloenzyme (JAMM) motif	GCF_000404165.1
===	ABM4_RS02645	7	Methanobrevibacter_sp_AbM4	NC_021355.1							GCF_000404165.1
ABM4_RS02620	632164..632364	+	Methanobrevibacter_sp_AbM4	NC_021355.1	WP_016358130_1		arCOG02144	L	HHT1	Histones H3 and H4	GCF_000404165.1
ABM4_RS02635	633628..634344	-	Methanobrevibacter_sp_AbM4	NC_021355.1	WP_016358131_1		arCOG04320	F	DeoC	Deoxyribose-phosphate aldolase	GCF_000404165.1
ABM4_RS02640	634489..636201	-	Methanobrevibacter_sp_AbM4	NC_021355.1	WP_016358132_1		arCOG01361	K	ELP3	Histone acetyltransferase	GCF_000404165.1
ABM4_RS02645	636388..636612	+	Methanobrevibacter_sp_AbM4	NC_021355.1	WP_016358133_1	+	arCOG02155	D	Cdp1	Cell division protein Cdp1, contains PRC-barrel domain	GCF_000404165.1
ABM4_RS02650	636628..636945	+	Methanobrevibacter_sp_AbM4	NC_021355.1	WP_083925402_1		arCOG04846	S	-	SH3 domain containing protein	GCF_000404165.1
ABM4_RS02655	637302..637799	+	Methanobrevibacter_sp_AbM4	NC_021355.1	WP_016358135_1		arCOG06478	S	-	Uncharacterized membrane protein HdeD, DUF308 family	GCF_000404165.1
ABM4_RS02660	638101..640185	-	Methanobrevibacter_sp_AbM4	NC_021355.1	WP_016358136_1		arCOG00553	L	Hjm/BRR2	Replicative superfamily II helicase	GCF_000404165.1
===	ABM4_RS06625	7	Methanobrevibacter_sp_AbM4	NC_021355.1							GCF_000404165.1
ABM4_RS06610	1566156..1566659	-	Methanobrevibacter_sp_AbM4	NC_021355.1	WP_016358905_1		arCOG00721	J	Nob1	Endonuclease Nob1, consists of a PIN domain and a Zn-ribbon module	GCF_000404165.1
ABM4_RS06615	1566767..1567291	+	Methanobrevibacter_sp_AbM4	NC_021355.1	WP_016358906_1		arCOG00214	H	MoaB	Molybdopterin biosynthesis enzyme	GCF_000404165.1
ABM4_RS06620	1567516..1568043	-	Methanobrevibacter_sp_AbM4	NC_021355.1	WP_016358907_1		arCOG00029	F	PyrE	Orotate phosphoribosyltransferase	GCF_000404165.1
ABM4_RS06625	1568104..1568340	-	Methanobrevibacter_sp_AbM4	NC_021355.1	WP_016358908_1	+	arCOG02155	D	Cdp1	Cell division protein Cdp1, contains PRC-barrel domain	GCF_000404165.1
ABM4_RS06635	1570031..1571623	-	Methanobrevibacter_sp_AbM4	NC_021355.1	WP_016358910_1		arCOG01316	E	PutP	Na+/proline symporter	GCF_000404165.1
ABM4_RS06640	1572094..1573392	+	Methanobrevibacter_sp_AbM4	NC_021355.1	WP_016358911_1		arCOG02620	C	0	4-Hydroxybutyryl-CoA synthetase (AMP-forming)	GCF_000404165.1
ABM4_RS06645	1573401..1573832	+	Methanobrevibacter_sp_AbM4	NC_021355.1	WP_016358912_1		arCOG04444	R	-	ACT domain containing protein	GCF_000404165.1
===	ABM4_RS07535	7	Methanobrevibacter_sp_AbM4	NC_021355.1							GCF_000404165.1
ABM4_RS07520	1760177..1760596	-	Methanobrevibacter_sp_AbM4	NC_021355.1	WP_016359078_1		arCOG02475	C	FrhD	Coenzyme F420-reducing hydrogenase, delta subunit	GCF_000404165.1
ABM4_RS07525	1761253..1762509	-	Methanobrevibacter_sp_AbM4	NC_021355.1	WP_016359079_1		arCOG01715	O	SufB	Cysteine desulfurase activator SufB	GCF_000404165.1
ABM4_RS07530	1762469..1763224	-	Methanobrevibacter_sp_AbM4	NC_021355.1	WP_016359080_1		arCOG04236	O	SufC	Cysteine desulfurase activator ATPase	GCF_000404165.1
ABM4_RS07535	1763588..1763857	-	Methanobrevibacter_sp_AbM4	NC_021355.1	WP_016359081_1	+	arCOG02155	D	Cdp1	Cell division protein Cdp1, contains PRC-barrel domain	GCF_000404165.1
ABM4_RS07540	1763999..1764637	-	Methanobrevibacter_sp_AbM4	NC_021355.1	WP_048200916_1		arCOG01871	H	-	GTP:adenosylcobinamide-phosphate guanylyltransferase	GCF_000404165.1
ABM4_RS07545	1764658..1766133	-	Methanobrevibacter_sp_AbM4	NC_021355.1	WP_016359083_1		arCOG04866	S	-	Uncharacterized protein	GCF_000404165.1
ABM4_RS07550	1766531..1767472	-	Methanobrevibacter_sp_AbM4	NC_021355.1	WP_016359084_1		arCOG04336	H	MtrH	Tetrahydromethanopterin S-methyltransferase, subunit H	GCF_000404165.1
===	H729_RS03350	7	Candidatus_Methanomassiliicoccus_intestinalis_Issoire-Mx1	NC_021353.1							GCF_000404225.1
H729_RS03335	711125..713278	+	Candidatus_Methanomassiliicoccus_intestinalis_Issoire-Mx1	NC_021353.1	WP_020448590_1		arCOG00590	HP	NifH	Nitrogenase ATPase subunit NifH/coenzyme F430 biosynthesis subunit CfbC	GCF_000404225.1
H729_RS03340	713268..714515	+	Candidatus_Methanomassiliicoccus_intestinalis_Issoire-Mx1	NC_021353.1	WP_020448591_1		arCOG05202	C	NifD	Nitrogenase molybdenum-iron protein, alpha or beta chains	GCF_000404225.1
H729_RS03345	714559..714981	-	Candidatus_Methanomassiliicoccus_intestinalis_Issoire-Mx1	NC_021353.1	WP_020448592_1		arCOG06478	S	-	Uncharacterized membrane protein HdeD, DUF308 family	GCF_000404225.1
H729_RS03350	715351..715653	+	Candidatus_Methanomassiliicoccus_intestinalis_Issoire-Mx1	NC_021353.1	WP_020448593_1	+	arCOG02155	D	Cdp1	Cell division protein Cdp1, contains PRC-barrel domain	GCF_000404225.1
H729_RS03355	715803..717158	-	Candidatus_Methanomassiliicoccus_intestinalis_Issoire-Mx1	NC_021353.1	WP_020448594_1		arCOG02685	G	-	MFS family permease	GCF_000404225.1
H729_RS03360	717187..717951	-	Candidatus_Methanomassiliicoccus_intestinalis_Issoire-Mx1	NC_021353.1	WP_081633101_1		arCOG01216	G	OtsB	Trehalose-6-phosphatase	GCF_000404225.1
H729_RS03365	717896..719323	-	Candidatus_Methanomassiliicoccus_intestinalis_Issoire-Mx1	NC_021353.1	WP_048133883_1		arCOG02831	G	OtsA	Trehalose-6-phosphate synthase	GCF_000404225.1
===	H729_RS06610	13	Candidatus_Methanomassiliicoccus_intestinalis_Issoire-Mx1	NC_021353.1							GCF_000404225.1
H729_RS06595	1386207..1387160	-	Candidatus_Methanomassiliicoccus_intestinalis_Issoire-Mx1	NC_021353.1	WP_048134013_1		arCOG00196	V	CcmA	ABC-type multidrug transport system, ATPase component	GCF_000404225.1
H729_RS06600	1387317..1388042	+	Candidatus_Methanomassiliicoccus_intestinalis_Issoire-Mx1	NC_021353.1	WP_020449232_1		arCOG14795	S	-	Uncharacterized protein	GCF_000404225.1
H729_RS06605	1388039..1388758	-	Candidatus_Methanomassiliicoccus_intestinalis_Issoire-Mx1	NC_021353.1	WP_048134014_1		arCOG01676	H	ThiF	Dinucleotide-utilizing enzyme involved in molybdopterin and thiamine biosynthesis	GCF_000404225.1
H729_RS06610	1388790..1389314	-	Candidatus_Methanomassiliicoccus_intestinalis_Issoire-Mx1	NC_021353.1	WP_020449234_1	+	arCOG02155	D	Cdp1	Cell division protein Cdp1, contains PRC-barrel domain	GCF_000404225.1
H729_RS06615	1389460..1390290	+	Candidatus_Methanomassiliicoccus_intestinalis_Issoire-Mx1	NC_021353.1	WP_020449235_1		arCOG00585	O	Mrp	Fe-S cluster carrier ATPase, Mrp/ApbC/NBP35 family	GCF_000404225.1
H729_RS09525	1390378..1390725	+	Candidatus_Methanomassiliicoccus_intestinalis_Issoire-Mx1	NC_021353.1	WP_020449236_1		arCOG03067	K	ArsR	Transcriptional regulator containing HTH domain, ArsR family	GCF_000404225.1
H729_RS06625	1390689..1391624	-	Candidatus_Methanomassiliicoccus_intestinalis_Issoire-Mx1	NC_021353.1	WP_020449237_1		arCOG01369	M	WcaG	Nucleoside-diphosphate-sugar epimerase	GCF_000404225.1
H729_RS06630	1391778..1391975	+	Candidatus_Methanomassiliicoccus_intestinalis_Issoire-Mx1	NC_021353.1	WP_020449238_1						GCF_000404225.1
H729_RS06635	1392049..1393503	+	Candidatus_Methanomassiliicoccus_intestinalis_Issoire-Mx1	NC_021353.1	WP_081633127_1		arCOG02209	M	AglR	MATE family membrane protein, Rfbx family, flippase	GCF_000404225.1
H729_RS06640	1393546..1393863	+	Candidatus_Methanomassiliicoccus_intestinalis_Issoire-Mx1	NC_021353.1	WP_020449240_1	+	arCOG02155	D	Cdp1	Cell division protein Cdp1, contains PRC-barrel domain	GCF_000404225.1
H729_RS06645	1393868..1394671	-	Candidatus_Methanomassiliicoccus_intestinalis_Issoire-Mx1	NC_021353.1	WP_020449241_1		arCOG00576	P	-	Predicted divalent heavy-metal cations transporter	GCF_000404225.1
H729_RS06650	1395093..1395467	-	Candidatus_Methanomassiliicoccus_intestinalis_Issoire-Mx1	NC_021353.1	WP_020449242_1		arCOG03677	S	-	Uncharacterized protein	GCF_000404225.1
H729_RS06655	1395668..1396150	+	Candidatus_Methanomassiliicoccus_intestinalis_Issoire-Mx1	NC_021353.1	WP_020449243_1		arCOG03799	T	-	Membrane associated inactivated KaiC-like ATPase, DUF835 family	GCF_000404225.1
===	H729_RS08335	7	Candidatus_Methanomassiliicoccus_intestinalis_Issoire-Mx1	NC_021353.1							GCF_000404225.1
H729_RS08320	1729571..1730068	+	Candidatus_Methanomassiliicoccus_intestinalis_Issoire-Mx1	NC_021353.1	WP_020449563_1		arCOG04366	K	-	ArsR family transcriptional regulator	GCF_000404225.1
H729_RS08325	1730077..1730604	+	Candidatus_Methanomassiliicoccus_intestinalis_Issoire-Mx1	NC_021353.1	WP_020449564_1		arCOG01857	J	TRM56	tRNA C56-2-O'-methylase, SpoU family	GCF_000404225.1
H729_RS08330	1730507..1731115	+	Candidatus_Methanomassiliicoccus_intestinalis_Issoire-Mx1	NC_021353.1	WP_081633148_1		arCOG01858	R	-	Predicted HD superfamily hydrolase	GCF_000404225.1
H729_RS08335	1731121..1731384	-	Candidatus_Methanomassiliicoccus_intestinalis_Issoire-Mx1	NC_021353.1	WP_020449566_1	+	arCOG02155	D	Cdp1	Cell division protein Cdp1, contains PRC-barrel domain	GCF_000404225.1
H729_RS08340	1731477..1731869	+	Candidatus_Methanomassiliicoccus_intestinalis_Issoire-Mx1	NC_021353.1	WP_020449567_1		arCOG01972	O	TrxA	Thiol-disulfide isomerase or thioredoxin	GCF_000404225.1
H729_RS08345	1731928..1732812	+	Candidatus_Methanomassiliicoccus_intestinalis_Issoire-Mx1	NC_021353.1	WP_020449568_1		arCOG01296	O	TrxB	Thioredoxin reductase	GCF_000404225.1
H729_RS08350	1732816..1733337	+	Candidatus_Methanomassiliicoccus_intestinalis_Issoire-Mx1	NC_021353.1	WP_020449569_1		arCOG04375	K	-	Transcriptional regulator, contains HTH domain	GCF_000404225.1
===	H729_RS08380	7	Candidatus_Methanomassiliicoccus_intestinalis_Issoire-Mx1	NC_021353.1							GCF_000404225.1
H729_RS08365	1735107..1736246	-	Candidatus_Methanomassiliicoccus_intestinalis_Issoire-Mx1	NC_021353.1	WP_020449572_1		arCOG01803	P	TauA	ABC-type nitrate/sulfonate/bicarbonate transport system, periplasmic component	GCF_000404225.1
H729_RS08370	1736457..1736918	+	Candidatus_Methanomassiliicoccus_intestinalis_Issoire-Mx1	NC_021353.1	WP_048134611_1		arCOG05349	K	ArsR	Transcriptional regulator containing HTH domain, ArsR family	GCF_000404225.1
H729_RS08375	1736954..1738468	+	Candidatus_Methanomassiliicoccus_intestinalis_Issoire-Mx1	NC_021353.1	WP_048134613_1		arCOG01361	K	ELP3	Histone acetyltransferase	GCF_000404225.1
H729_RS08380	1738493..1738732	-	Candidatus_Methanomassiliicoccus_intestinalis_Issoire-Mx1	NC_021353.1	WP_020449575_1	+	arCOG02155	D	Cdp1	Cell division protein Cdp1, contains PRC-barrel domain	GCF_000404225.1
H729_RS08385	1738802..1740994	-	Candidatus_Methanomassiliicoccus_intestinalis_Issoire-Mx1	NC_021353.1	WP_048134615_1		arCOG01308	O	Cdc48	ATPase of the AAA+ class , CDC48 family	GCF_000404225.1
H729_RS08390	1741031..1742344	-	Candidatus_Methanomassiliicoccus_intestinalis_Issoire-Mx1	NC_021353.1	WP_020449577_1		arCOG02209	M	AglR	MATE family membrane protein, Rfbx family, flippase	GCF_000404225.1
H729_RS08395	1742477..1743340	+	Candidatus_Methanomassiliicoccus_intestinalis_Issoire-Mx1	NC_021353.1	WP_020449578_1		arCOG04410	R	-	Predicted ATP-grasp domain fused to redox center	GCF_000404225.1
===	N186_RS03675	7	Thermofilum_adornatus_	NC_022093.1							GCF_000446015.1
N186_RS03660	657252..657710	+	Thermofilum_adornatus_	NC_022093.1	WP_020962423_1		arCOG01832	O	IbpA	Molecular chaperone (HSP20 family)	GCF_000446015.1
N186_RS03665	657729..658937	+	Thermofilum_adornatus_	NC_022093.1	WP_020962424_1		arCOG00509	C	NorV	Flavorubredoxin	GCF_000446015.1
N186_RS03670	658980..660278	+	Thermofilum_adornatus_	NC_022093.1	WP_020962425_1		arCOG01228	U	Ffh	Signal recognition particle GTPase	GCF_000446015.1
N186_RS03675	660457..660864	+	Thermofilum_adornatus_	NC_022093.1	WP_020962426_1	+	arCOG02155	D	Cdp1	Cell division protein Cdp1, contains PRC-barrel domain	GCF_000446015.1
N186_RS03680	661116..662447	+	Thermofilum_adornatus_	NC_022093.1	WP_020962427_1		arCOG04281	L	DnaG	DNA primase (bacterial type)	GCF_000446015.1
N186_RS03685	662597..662782	+	Thermofilum_adornatus_	NC_022093.1	WP_020962428_1		arCOG01950	J	RPL24A	Ribosomal protein L24E	GCF_000446015.1
N186_RS03690	662925..664766	+	Thermofilum_adornatus_	NC_022093.1	WP_020962429_1		arCOG01560	J	InfB	Translation initiation factor 2 (IF-2; GTPase)	GCF_000446015.1
===	HTIA_RS12000	7	Halorhabdus_tiamatea_SARL4B_type_strain_SARL4B	NC_021921.1							GCF_000470655.1
HTIA_RS11985	2425346..2425597	-	Halorhabdus_tiamatea_SARL4B_type_strain_SARL4B	NC_021921.1	WP_008527140_1		arCOG07498	S	-	Uncharacterized membrane protein	GCF_000470655.1
HTIA_RS11990	2425680..2427488	-	Halorhabdus_tiamatea_SARL4B_type_strain_SARL4B	NC_021921.1	WP_008527139_1		arCOG01560	J	InfB	Translation initiation factor 2 (IF-2; GTPase)	GCF_000470655.1
HTIA_RS11995	2427638..2428813	-	Halorhabdus_tiamatea_SARL4B_type_strain_SARL4B	NC_021921.1	WP_008527138_1		arCOG00130	G	-	MFS family permease	GCF_000470655.1
HTIA_RS12000	2429024..2429263	+	Halorhabdus_tiamatea_SARL4B_type_strain_SARL4B	NC_021921.1	WP_008527137_1	+	arCOG02155	D	Cdp1	Cell division protein Cdp1, contains PRC-barrel domain	GCF_000470655.1
HTIA_RS12005	2429268..2429732	+	Halorhabdus_tiamatea_SARL4B_type_strain_SARL4B	NC_021921.1	WP_008527136_1		arCOG00721	J	Nob1	Endonuclease Nob1, consists of a PIN domain and a Zn-ribbon module	GCF_000470655.1
HTIA_RS12010	2429729..2429926	-	Halorhabdus_tiamatea_SARL4B_type_strain_SARL4B	NC_021921.1	WP_008527134_1		arCOG08173	V	-	Ribbon-helix-helix protein, copG family	GCF_000470655.1
HTIA_RS12015	2429987..2430757	-	Halorhabdus_tiamatea_SARL4B_type_strain_SARL4B	NC_021921.1	WP_008527132_1		arCOG02767	E	-	Metal-dependent membrane protease, CAAX family	GCF_000470655.1
===	HTIA_RS12860	7	Halorhabdus_tiamatea_SARL4B_type_strain_SARL4B	NC_021921.1							GCF_000470655.1
HTIA_RS12845	2615287..2616306	-	Halorhabdus_tiamatea_SARL4B_type_strain_SARL4B	NC_021921.1	WP_008528470_1		arCOG01168	M	RspA	L-alanine-DL-glutamate epimerase or related enzyme of enolase superfamily	GCF_000470655.1
HTIA_RS12850	2616306..2617259	-	Halorhabdus_tiamatea_SARL4B_type_strain_SARL4B	NC_021921.1	WP_021029765_1		arCOG00480	H	MenA	1,4-dihydroxy-2-naphthoate octaprenyltransferase	GCF_000470655.1
HTIA_RS12855	2617623..2618522	-	Halorhabdus_tiamatea_SARL4B_type_strain_SARL4B	NC_021921.1	WP_008528466_1		arCOG00240	H	MenB	Dihydroxynaphthoic acid synthase	GCF_000470655.1
HTIA_RS12860	2618628..2618939	+	Halorhabdus_tiamatea_SARL4B_type_strain_SARL4B	NC_021921.1	WP_008528465_1	+	arCOG02155	D	Cdp1	Cell division protein Cdp1, contains PRC-barrel domain	GCF_000470655.1
HTIA_RS12865	2618951..2620408	-	Halorhabdus_tiamatea_SARL4B_type_strain_SARL4B	NC_021921.1	WP_008528464_1		arCOG01566	F	NrnA	nanoRNase/pAp phosphatase, hydrolyzes c-di-AMP and oligoRNAs	GCF_000470655.1
HTIA_RS12875	2621071..2622090	-	Halorhabdus_tiamatea_SARL4B_type_strain_SARL4B	NC_021921.1	WP_008528462_1		arCOG02470	M	LolA	Outer membrane lipoprotein-sorting protein	GCF_000470655.1
HTIA_RS12880	2622311..2622703	+	Halorhabdus_tiamatea_SARL4B_type_strain_SARL4B	NC_021921.1	WP_020936439_1		arCOG02759	X	RAYT	REP element-mobilizing transposase RayT	GCF_000470655.1
===	MBMB1_RS03410	7	Methanobacterium_sp_MB1_	NC_023044.1							GCF_000499765.1
MBMB1_RS03395	684971..685330	-	Methanobacterium_sp_MB1_	NC_023044.1	WP_023991847_1		arCOG04488	R	-	Uncharacterized protein with cyclophilin fold, contains DUF369 domain	GCF_000499765.1
MBMB1_RS03400	685458..686156	-	Methanobacterium_sp_MB1_	NC_023044.1	WP_039377183_1		arCOG04320	F	DeoC	Deoxyribose-phosphate aldolase	GCF_000499765.1
MBMB1_RS03405	686231..687850	-	Methanobacterium_sp_MB1_	NC_023044.1	WP_023991849_1		arCOG01361	K	ELP3	Histone acetyltransferase	GCF_000499765.1
MBMB1_RS03410	688149..688430	+	Methanobacterium_sp_MB1_	NC_023044.1	WP_023991850_1	+	arCOG02155	D	Cdp1	Cell division protein Cdp1, contains PRC-barrel domain	GCF_000499765.1
MBMB1_RS03415	688479..688814	+	Methanobacterium_sp_MB1_	NC_023044.1	WP_023991851_1		arCOG04846	S	-	SH3 domain containing protein	GCF_000499765.1
MBMB1_RS03425	689807..690418	+	Methanobacterium_sp_MB1_	NC_023044.1	WP_023991853_1		arCOG12324	S	-	Uncharacterized protein	GCF_000499765.1
MBMB1_RS03430	690727..692217	+	Methanobacterium_sp_MB1_	NC_023044.1	WP_051371684_1		arCOG00940	R	-	Radical SAM superfamily enzyme	GCF_000499765.1
===	MBMB1_RS06270	7	Methanobacterium_sp_MB1_	NC_023044.1							GCF_000499765.1
MBMB1_RS06255	1276561..1277097	+	Methanobacterium_sp_MB1_	NC_023044.1	WP_023992426_1		arCOG00214	H	MoaB	Molybdopterin biosynthesis enzyme	GCF_000499765.1
MBMB1_RS06260	1277161..1277691	-	Methanobacterium_sp_MB1_	NC_023044.1	WP_023992427_1		arCOG00029	F	PyrE	Orotate phosphoribosyltransferase	GCF_000499765.1
MBMB1_RS06265	1277692..1277853	-	Methanobacterium_sp_MB1_	NC_023044.1	WP_039376738_1		arCOG06415	S	-	Zn finger domain	GCF_000499765.1
MBMB1_RS06270	1277973..1278236	-	Methanobacterium_sp_MB1_	NC_023044.1	WP_023992428_1	+	arCOG02155	D	Cdp1	Cell division protein Cdp1, contains PRC-barrel domain	GCF_000499765.1
MBMB1_RS06275	1278611..1280212	-	Methanobacterium_sp_MB1_	NC_023044.1	WP_023992429_1		arCOG01316	E	PutP	Na+/proline symporter	GCF_000499765.1
MBMB1_RS06280	1280245..1280454	-	Methanobacterium_sp_MB1_	NC_023044.1	WP_023992430_1		arCOG04899	S	-	Uncharacterized protein	GCF_000499765.1
MBMB1_RS06290	1282877..1283629	-	Methanobacterium_sp_MB1_	NC_023044.1	WP_023992433_1		arCOG00734	K	ArsR	Transcriptional regulator containing HTH domain, ArsR family	GCF_000499765.1
===	MBMB1_RS07295	7	Methanobacterium_sp_MB1_	NC_023044.1							GCF_000499765.1
MBMB1_RS07280	1481103..1481678	-	Methanobacterium_sp_MB1_	NC_023044.1	WP_023992628_1		arCOG01891	F	Tmk	Thymidylate kinase	GCF_000499765.1
MBMB1_RS07285	1481929..1482579	+	Methanobacterium_sp_MB1_	NC_023044.1	WP_023992629_1		arCOG01880	I	SEC59	Dolichol kinase	GCF_000499765.1
MBMB1_RS07290	1482599..1483159	+	Methanobacterium_sp_MB1_	NC_023044.1	WP_023992630_1		arCOG01893	F	Tmk	Thymidylate kinase	GCF_000499765.1
MBMB1_RS07295	1483434..1483940	-	Methanobacterium_sp_MB1_	NC_023044.1	WP_023992631_1	+	arCOG02155	D	Cdp1	Cell division protein Cdp1, contains PRC-barrel domain	GCF_000499765.1
MBMB1_RS07300	1484220..1484642	+	Methanobacterium_sp_MB1_	NC_023044.1	WP_023992632_1		arCOG13994	S	-	Uncharacterized protein	GCF_000499765.1
MBMB1_RS07305	1484682..1485080	-	Methanobacterium_sp_MB1_	NC_023044.1	WP_023992633_1		arCOG11271	S	-	Uncharacterized membrane protein	GCF_000499765.1
MBMB1_RS07310	1485519..1486169	-	Methanobacterium_sp_MB1_	NC_023044.1	WP_023992634_1		arCOG03117	S	DedA	Uncharacterized membrane-associated protein, DedA family	GCF_000499765.1
===	MBMB1_RS07695	7	Methanobacterium_sp_MB1_	NC_023044.1							GCF_000499765.1
MBMB1_RS07680	1563383..1563598	+	Methanobacterium_sp_MB1_	NC_023044.1	WP_023992701_1		arCOG09726	N	-	Predicted pilin/flagellin, contains class III signal peptide	GCF_000499765.1
MBMB1_RS07685	1563676..1565082	+	Methanobacterium_sp_MB1_	NC_023044.1	WP_023992702_1		arCOG01252	C	PutA	Lactaldehyde dehydrogenase, Succinate semialdehyde dehydrogenase, a-ketoglutarate semialdehyde dehydrogenase or other NAD-dependent aldehyde dehydrogenase	GCF_000499765.1
MBMB1_RS07690	1565221..1565943	-	Methanobacterium_sp_MB1_	NC_023044.1	WP_023992703_1		arCOG04359	R	-	Predicted RNA-binding protein containing a C-terminal EMAP domain	GCF_000499765.1
MBMB1_RS07695	1566296..1566625	+	Methanobacterium_sp_MB1_	NC_023044.1	WP_039376842_1	+	arCOG02155	D	Cdp1	Cell division protein Cdp1, contains PRC-barrel domain	GCF_000499765.1
MBMB1_RS07700	1566633..1567397	+	Methanobacterium_sp_MB1_	NC_023044.1	WP_023992705_1		arCOG00254	E	AspD	L-aspartate dehydrogenase, NAD(P)-dependent	GCF_000499765.1
MBMB1_RS07705	1567640..1568386	+	Methanobacterium_sp_MB1_	NC_023044.1	WP_023992706_1		arCOG03218	J	Thg1	tRNAHis guanylyltransferase	GCF_000499765.1
MBMB1_RS07710	1568545..1568988	+	Methanobacterium_sp_MB1_	NC_023044.1	WP_023992707_1		arCOG01139	O	Rri1	Proteasome lid subunit RPN8/RPN11, contains Jab1/MPN domain metalloenzyme (JAMM) motif	GCF_000499765.1
===	MBMB1_RS08110	7	Methanobacterium_sp_MB1_	NC_023044.1							GCF_000499765.1
MBMB1_RS08090	1648241..1648687	-	Methanobacterium_sp_MB1_	NC_023044.1	WP_023992783_1		arCOG02475	C	FrhD	Coenzyme F420-reducing hydrogenase, delta subunit	GCF_000499765.1
MBMB1_RS08095	1649133..1649891	+	Methanobacterium_sp_MB1_	NC_023044.1	WP_039377431_1		arCOG04236	O	SufC	Cysteine desulfurase activator ATPase	GCF_000499765.1
MBMB1_RS08100	1649873..1651108	+	Methanobacterium_sp_MB1_	NC_023044.1	WP_039376864_1		arCOG01715	O	SufB	Cysteine desulfurase activator SufB	GCF_000499765.1
MBMB1_RS08110	1651924..1652199	-	Methanobacterium_sp_MB1_	NC_023044.1	WP_004031302_1	+	arCOG02155	D	Cdp1	Cell division protein Cdp1, contains PRC-barrel domain	GCF_000499765.1
MBMB1_RS08115	1652204..1652800	-	Methanobacterium_sp_MB1_	NC_023044.1	WP_023992788_1		arCOG01871	H	-	GTP:adenosylcobinamide-phosphate guanylyltransferase	GCF_000499765.1
MBMB1_RS08120	1653081..1654553	-	Methanobacterium_sp_MB1_	NC_023044.1	WP_023992789_1		arCOG04866	S	-	Uncharacterized protein	GCF_000499765.1
MBMB1_RS08125	1654717..1655664	-	Methanobacterium_sp_MB1_	NC_023044.1	WP_023992790_1		arCOG02881	P	ECM27	Ca2+/Na+ antiporter	GCF_000499765.1
===	HISP_RS18575	7	Haloarcula_hispanica_N601	NC_023012.1							GCF_000504565.1
HISP_RS18560	264622..265923	+	Haloarcula_hispanica_N601	NC_023012.1	WP_044952832_1		arCOG06823	O	AprE	Subtilisin-like serine protease	GCF_000504565.1
HISP_RS18565	265987..266604	+	Haloarcula_hispanica_N601	NC_023012.1	WP_014031224_1		arCOG01685	K	ArsR	Transcriptional regulator containing HTH domain, ArsR family	GCF_000504565.1
HISP_RS18570	266792..268471	-	Haloarcula_hispanica_N601	NC_023012.1	WP_014031225_1		arCOG11356	S	-	Uncharacterized protein	GCF_000504565.1
HISP_RS18575	268835..269113	+	Haloarcula_hispanica_N601	NC_023012.1	WP_008312209_1	+	arCOG02155	D	Cdp1	Cell division protein Cdp1, contains PRC-barrel domain	GCF_000504565.1
HISP_RS19605	269471..269650	+	Haloarcula_hispanica_N601	NC_023012.1	WP_023843008_1						GCF_000504565.1
HISP_RS18585	270332..270799	+	Haloarcula_hispanica_N601	NC_023012.1	WP_014031227_1		arCOG02100	K	TroR	Mn-dependent transcriptional regulator (DtxR family)	GCF_000504565.1
HISP_RS18590	271063..272127	+	Haloarcula_hispanica_N601	NC_023012.1	WP_014031228_1		arCOG03928	R	-	SirA-like two-layered alpha/beta sandwich domain	GCF_000504565.1
===	HISP_RS02265	7	Haloarcula_hispanica_N601	NC_023013.1							GCF_000504565.1
HISP_RS02250	440717..440911	-	Haloarcula_hispanica_N601	NC_023013.1	WP_014039438_1		arCOG09121	S	-	Uncharacterized protein	GCF_000504565.1
HISP_RS02255	440982..442787	-	Haloarcula_hispanica_N601	NC_023013.1	WP_014039439_1		arCOG01560	J	InfB	Translation initiation factor 2 (IF-2; GTPase)	GCF_000504565.1
HISP_RS02260	442882..443409	-	Haloarcula_hispanica_N601	NC_023013.1	WP_014039440_1		arCOG02920	C	PetE	Plastocyanin/azurin/halocyanin family protein	GCF_000504565.1
HISP_RS02265	443586..443825	+	Haloarcula_hispanica_N601	NC_023013.1	WP_004518435_1	+	arCOG02155	D	Cdp1	Cell division protein Cdp1, contains PRC-barrel domain	GCF_000504565.1
HISP_RS02270	443826..444284	+	Haloarcula_hispanica_N601	NC_023013.1	WP_014039441_1		arCOG00721	J	Nob1	Endonuclease Nob1, consists of a PIN domain and a Zn-ribbon module	GCF_000504565.1
HISP_RS02275	444281..444427	-	Haloarcula_hispanica_N601	NC_023013.1	WP_014039442_1		arCOG08173	V	-	Ribbon-helix-helix protein, copG family	GCF_000504565.1
HISP_RS02280	444484..445626	-	Haloarcula_hispanica_N601	NC_023013.1	WP_014039443_1		arCOG03058	I	PgpB	Membrane-associated phospholipid phosphatase	GCF_000504565.1
===	HISP_RS06820	7	Haloarcula_hispanica_N601	NC_023013.1							GCF_000504565.1
HISP_RS06805	1344688..1345206	+	Haloarcula_hispanica_N601	NC_023013.1	WP_044951813_1		arCOG00842	J	RimL	Acetyltransferase, RimL family	GCF_000504565.1
HISP_RS06810	1345262..1345801	+	Haloarcula_hispanica_N601	NC_023013.1	WP_044951815_1		arCOG00842	J	RimL	Acetyltransferase, RimL family	GCF_000504565.1
HISP_RS06815	1345802..1346257	-	Haloarcula_hispanica_N601	NC_023013.1	WP_014040242_1		arCOG00316	O	Bcp	Peroxiredoxin	GCF_000504565.1
HISP_RS06820	1346543..1346842	+	Haloarcula_hispanica_N601	NC_023013.1	WP_008309371_1	+	arCOG02155	D	Cdp1	Cell division protein Cdp1, contains PRC-barrel domain	GCF_000504565.1
HISP_RS06825	1346839..1348302	-	Haloarcula_hispanica_N601	NC_023013.1	WP_023843248_1		arCOG01566	F	NrnA	nanoRNase/pAp phosphatase, hydrolyzes c-di-AMP and oligoRNAs	GCF_000504565.1
HISP_RS06835	1349065..1349856	-	Haloarcula_hispanica_N601	NC_023013.1	WP_014040245_1		arCOG04965	S	BrkB	Uncharacterized membrane protein, BrkB/YihY/UPF0761 family	GCF_000504565.1
HISP_RS06840	1349993..1350433	-	Haloarcula_hispanica_N601	NC_023013.1	WP_014040246_1		arCOG00839	K	WecD	Acetyltransferase (GNAT) family	GCF_000504565.1
===	TES1_RS05045	7	Thermococcus_paralvinellae_ES1	NZ_CP006965.1							GCF_000517445.1
TES1_RS05030	904212..904793	+	Thermococcus_paralvinellae_ES1	NZ_CP006965.1	WP_042680792_1		arCOG00929	L	Nfi	Deoxyinosine 3'endonuclease (endonuclease V)	GCF_000517445.1
TES1_RS05035	904780..905415	+	Thermococcus_paralvinellae_ES1	NZ_CP006965.1	WP_084340021_1		arCOG01904	H	-	CTP-dependent Riboflavin kinase	GCF_000517445.1
TES1_RS05040	905412..905936	+	Thermococcus_paralvinellae_ES1	NZ_CP006965.1	WP_042680794_1		arCOG10109	S	-	Uncharacterized protein	GCF_000517445.1
TES1_RS05045	905970..906179	+	Thermococcus_paralvinellae_ES1	NZ_CP006965.1	WP_042680796_1	+	arCOG02155	D	Cdp1	Cell division protein Cdp1, contains PRC-barrel domain	GCF_000517445.1
TES1_RS05050	906184..907647	-	Thermococcus_paralvinellae_ES1	NZ_CP006965.1	WP_042680798_1		arCOG01566	F	NrnA	nanoRNase/pAp phosphatase, hydrolyzes c-di-AMP and oligoRNAs	GCF_000517445.1
TES1_RS05055	907875..908744	+	Thermococcus_paralvinellae_ES1	NZ_CP006965.1	WP_042680801_1		arCOG00272	G	RhaT	Permease of the drug/metabolite transporter (DMT) superfamily	GCF_000517445.1
TES1_RS05060	908986..909546	+	Thermococcus_paralvinellae_ES1	NZ_CP006965.1	WP_042680802_1		arCOG00608	K	-	Predicted transcriptional regulator with C-terminal CBS domains	GCF_000517445.1
===	TES1_RS06115	7	Thermococcus_paralvinellae_ES1	NZ_CP006965.1							GCF_000517445.1
TES1_RS06100	1101694..1102041	+	Thermococcus_paralvinellae_ES1	NZ_CP006965.1	WP_042681124_1						GCF_000517445.1
TES1_RS06105	1102200..1103588	+	Thermococcus_paralvinellae_ES1	NZ_CP006965.1	WP_042681127_1		arCOG01340	C	-	Acyl-CoA synthetase (NDP forming)	GCF_000517445.1
TES1_RS06110	1103670..1104368	+	Thermococcus_paralvinellae_ES1	NZ_CP006965.1	WP_042681129_1		arCOG01143	T	ApaH	Serine/threonine protein phosphatase PP2A family	GCF_000517445.1
TES1_RS06115	1104381..1104686	-	Thermococcus_paralvinellae_ES1	NZ_CP006965.1	WP_042681130_1	+	arCOG02155	D	Cdp1	Cell division protein Cdp1, contains PRC-barrel domain	GCF_000517445.1
TES1_RS06120	1104801..1107305	-	Thermococcus_paralvinellae_ES1	NZ_CP006965.1	WP_042681131_1		arCOG01308	O	Cdc48	ATPase of the AAA+ class , CDC48 family	GCF_000517445.1
TES1_RS06125	1107277..1108068	-	Thermococcus_paralvinellae_ES1	NZ_CP006965.1	WP_042682764_1		arCOG03142	L	-	Nuclease of RNase H fold, RuvC/YqgF family	GCF_000517445.1
TES1_RS06130	1108176..1109378	+	Thermococcus_paralvinellae_ES1	NZ_CP006965.1	WP_042681133_1		arCOG00217	H	MoeA	Molybdopterin biosynthesis enzyme	GCF_000517445.1
===	HALLA_RS03810	7	Halostagnicola_larsenii_XH-48	NZ_CP007055.1							GCF_000517625.1
HALLA_RS03795	769479..769853	+	Halostagnicola_larsenii_XH-48	NZ_CP007055.1	WP_049952143_1		arCOG04488	R	-	Uncharacterized protein with cyclophilin fold, contains DUF369 domain	GCF_000517625.1
HALLA_RS03800	769936..770115	-	Halostagnicola_larsenii_XH-48	NZ_CP007055.1	WP_049952144_1		arCOG14155	S	-	Uncharacterized membrane protein	GCF_000517625.1
HALLA_RS03805	770165..771964	-	Halostagnicola_larsenii_XH-48	NZ_CP007055.1	WP_049952145_1		arCOG01560	J	InfB	Translation initiation factor 2 (IF-2; GTPase)	GCF_000517625.1
HALLA_RS03810	772287..772532	+	Halostagnicola_larsenii_XH-48	NZ_CP007055.1	WP_049952146_1	+	arCOG02155	D	Cdp1	Cell division protein Cdp1, contains PRC-barrel domain	GCF_000517625.1
HALLA_RS03815	772537..772995	+	Halostagnicola_larsenii_XH-48	NZ_CP007055.1	WP_049952147_1		arCOG00721	J	Nob1	Endonuclease Nob1, consists of a PIN domain and a Zn-ribbon module	GCF_000517625.1
HALLA_RS03820	773168..774286	-	Halostagnicola_larsenii_XH-48	NZ_CP007055.1	WP_049952148_1		arCOG02767	E	-	Metal-dependent membrane protease, CAAX family	GCF_000517625.1
HALLA_RS03825	774390..775685	-	Halostagnicola_larsenii_XH-48	NZ_CP007055.1	WP_049952149_1		arCOG00052	G	Pgi	Glucose-6-phosphate isomerase	GCF_000517625.1
===	HALLA_RS05935	7	Halostagnicola_larsenii_XH-48	NZ_CP007055.1							GCF_000517625.1
HALLA_RS05920	1178818..1179825	+	Halostagnicola_larsenii_XH-48	NZ_CP007055.1	WP_049952519_1		arCOG01006	P	ZnuB	ABC-type Mn2+/Zn2+ transport system, permease component	GCF_000517625.1
HALLA_RS05925	1179891..1181987	+	Halostagnicola_larsenii_XH-48	NZ_CP007055.1	WP_049952520_1		arCOG01340	C	-	Acyl-CoA synthetase (NDP forming)	GCF_000517625.1
HALLA_RS05930	1181984..1183114	+	Halostagnicola_larsenii_XH-48	NZ_CP007055.1	WP_049952521_1		arCOG00099	R	Pta	BioD-like N-terminal domain of phosphotransacetylase	GCF_000517625.1
HALLA_RS05935	1183438..1183731	+	Halostagnicola_larsenii_XH-48	NZ_CP007055.1	WP_049952522_1	+	arCOG02155	D	Cdp1	Cell division protein Cdp1, contains PRC-barrel domain	GCF_000517625.1
HALLA_RS05940	1183748..1185196	-	Halostagnicola_larsenii_XH-48	NZ_CP007055.1	WP_049952523_1		arCOG01566	F	NrnA	nanoRNase/pAp phosphatase, hydrolyzes c-di-AMP and oligoRNAs	GCF_000517625.1
HALLA_RS05950	1185796..1186023	-	Halostagnicola_larsenii_XH-48	NZ_CP007055.1	WP_049952524_1		arCOG08095	K	-	Predicted transcriptional regulator, contains HTH domain	GCF_000517625.1
HALLA_RS05955	1186026..1186703	-	Halostagnicola_larsenii_XH-48	NZ_CP007055.1	WP_049952525_1		arCOG02292	R	Gph	HAD superfamily hydrolase	GCF_000517625.1
===	HALLA_RS14335	7	Halostagnicola_larsenii_XH-48	NZ_CP007056.1							GCF_000517625.1
HALLA_RS14320	60448..62082	+	Halostagnicola_larsenii_XH-48	NZ_CP007056.1	WP_049954191_1		arCOG01740	U	LepB	Signal peptidase I	GCF_000517625.1
HALLA_RS14325	62079..62645	+	Halostagnicola_larsenii_XH-48	NZ_CP007056.1	WP_049954192_1		arCOG03828	K	-	Predicted trancriptional regulator, ArsR family	GCF_000517625.1
HALLA_RS14330	63152..63568	-	Halostagnicola_larsenii_XH-48	NZ_CP007056.1	WP_049954193_1		arCOG01641	O	-	Cold shock responsive RNA-binding protein, contains TRAM domain	GCF_000517625.1
HALLA_RS14335	63713..63958	-	Halostagnicola_larsenii_XH-48	NZ_CP007056.1	WP_049954194_1	+	arCOG02155	D	Cdp1	Cell division protein Cdp1, contains PRC-barrel domain	GCF_000517625.1
HALLA_RS14340	64562..65896	+	Halostagnicola_larsenii_XH-48	NZ_CP007056.1	WP_049954560_1		arCOG01959	P	TrkA	TrkA, K+ transport system, NAD-binding component	GCF_000517625.1
HALLA_RS14345	65896..67434	+	Halostagnicola_larsenii_XH-48	NZ_CP007056.1	WP_049954196_1		arCOG04145	P	TrkG	Trk-type K+ transport system, membrane component	GCF_000517625.1
HALLA_RS14350	67513..68781	-	Halostagnicola_larsenii_XH-48	NZ_CP007056.1	WP_049954561_1		arCOG02881	P	ECM27	Ca2+/Na+ antiporter	GCF_000517625.1
===	BD01_RS02185	7	Thermococcus_nautili_30-1	NZ_CP007264.1							GCF_000585495.1
BD01_RS02170	379822..380688	-	Thermococcus_nautili_30-1	NZ_CP007264.1	WP_042689462_1		arCOG00272	G	RhaT	Permease of the drug/metabolite transporter (DMT) superfamily	GCF_000585495.1
BD01_RS02175	380848..382548	-	Thermococcus_nautili_30-1	NZ_CP007264.1	WP_042689464_1		arCOG05737	S	-	Uncharacterized protein	GCF_000585495.1
BD01_RS02180	382666..384129	+	Thermococcus_nautili_30-1	NZ_CP007264.1	WP_042689467_1		arCOG01566	F	NrnA	nanoRNase/pAp phosphatase, hydrolyzes c-di-AMP and oligoRNAs	GCF_000585495.1
BD01_RS02185	384126..384335	-	Thermococcus_nautili_30-1	NZ_CP007264.1	WP_042689469_1	+	arCOG02155	D	Cdp1	Cell division protein Cdp1, contains PRC-barrel domain	GCF_000585495.1
BD01_RS02190	384380..384916	-	Thermococcus_nautili_30-1	NZ_CP007264.1	WP_042689471_1		arCOG10109	S	-	Uncharacterized protein	GCF_000585495.1
BD01_RS02195	384913..385548	-	Thermococcus_nautili_30-1	NZ_CP007264.1	WP_042689473_1		arCOG01904	H	-	CTP-dependent Riboflavin kinase	GCF_000585495.1
BD01_RS02200	385545..386126	-	Thermococcus_nautili_30-1	NZ_CP007264.1	WP_051482151_1		arCOG00929	L	Nfi	Deoxyinosine 3'endonuclease (endonuclease V)	GCF_000585495.1
===	BD01_RS04130	7	Thermococcus_nautili_30-1	NZ_CP007264.1							GCF_000585495.1
BD01_RS04115	753740..755131	+	Thermococcus_nautili_30-1	NZ_CP007264.1	WP_042690382_1		arCOG01340	C	-	Acyl-CoA synthetase (NDP forming)	GCF_000585495.1
BD01_RS04120	755192..755794	+	Thermococcus_nautili_30-1	NZ_CP007264.1	WP_042690385_1		arCOG13112	S	-	Uncharacterized protein	GCF_000585495.1
BD01_RS04125	755827..756525	+	Thermococcus_nautili_30-1	NZ_CP007264.1	WP_042690387_1		arCOG01143	T	ApaH	Serine/threonine protein phosphatase PP2A family	GCF_000585495.1
BD01_RS04130	756522..756857	-	Thermococcus_nautili_30-1	NZ_CP007264.1	WP_042690390_1	+	arCOG02155	D	Cdp1	Cell division protein Cdp1, contains PRC-barrel domain	GCF_000585495.1
BD01_RS04135	756946..757359	-	Thermococcus_nautili_30-1	NZ_CP007264.1	WP_042690391_1		arCOG01341	O	GIM5	Predicted prefoldin, molecular chaperone implicated in de novo protein folding	GCF_000585495.1
BD01_RS04140	757422..758312	-	Thermococcus_nautili_30-1	NZ_CP007264.1	WP_042690394_1		arCOG04073	C	-	MinD superfamily P-loop ATPase containing an inserted ferredoxin domain	GCF_000585495.1
BD01_RS04145	758312..759181	-	Thermococcus_nautili_30-1	NZ_CP007264.1	WP_042690396_1		arCOG04073	C	-	MinD superfamily P-loop ATPase containing an inserted ferredoxin domain	GCF_000585495.1
===	NMLP_RS05485	7	Natronomonas_moolapensis_8_8_11	NC_020388.1							GCF_000591055.1
NMLP_RS05470	1088383..1089273	-	Natronomonas_moolapensis_8_8_11	NC_020388.1	WP_015409124_1		arCOG01743	J	eRF1	Peptide chain release factor eRF1	GCF_000591055.1
NMLP_RS05475	1089298..1089633	-	Natronomonas_moolapensis_8_8_11	NC_020388.1	WP_015409125_1		arCOG04781	S	-	Uncharacterized protein	GCF_000591055.1
NMLP_RS05480	1089874..1090995	+	Natronomonas_moolapensis_8_8_11	NC_020388.1	WP_015409126_1		arCOG03053	N	-	Potential component of type IV pili like system	GCF_000591055.1
NMLP_RS05485	1091082..1091321	+	Natronomonas_moolapensis_8_8_11	NC_020388.1	WP_015409127_1	+	arCOG02155	D	Cdp1	Cell division protein Cdp1, contains PRC-barrel domain	GCF_000591055.1
NMLP_RS05490	1091329..1091784	+	Natronomonas_moolapensis_8_8_11	NC_020388.1	WP_015409128_1		arCOG00721	J	Nob1	Endonuclease Nob1, consists of a PIN domain and a Zn-ribbon module	GCF_000591055.1
NMLP_RS05495	1091972..1092718	+	Natronomonas_moolapensis_8_8_11	NC_020388.1	WP_015409129_1		arCOG02766	E	-	Metal-dependent membrane protease, CAAX family	GCF_000591055.1
NMLP_RS05500	1092741..1094027	-	Natronomonas_moolapensis_8_8_11	NC_020388.1	WP_015409130_1		arCOG00052	G	Pgi	Glucose-6-phosphate isomerase	GCF_000591055.1
===	NMLP_RS08620	7	Natronomonas_moolapensis_8_8_11	NC_020388.1							GCF_000591055.1
NMLP_RS08600	1772758..1772970	+	Natronomonas_moolapensis_8_8_11	NC_020388.1	WP_049926352_1						GCF_000591055.1
NMLP_RS08605	1773121..1774008	+	Natronomonas_moolapensis_8_8_11	NC_020388.1	WP_015409729_1		arCOG03450	R	-	Predicted surface protease of transglutaminase family	GCF_000591055.1
NMLP_RS08615	1774734..1776191	+	Natronomonas_moolapensis_8_8_11	NC_020388.1	WP_015409730_1		arCOG01566	F	NrnA	nanoRNase/pAp phosphatase, hydrolyzes c-di-AMP and oligoRNAs	GCF_000591055.1
NMLP_RS08620	1776188..1776484	-	Natronomonas_moolapensis_8_8_11	NC_020388.1	WP_015409731_1	+	arCOG02155	D	Cdp1	Cell division protein Cdp1, contains PRC-barrel domain	GCF_000591055.1
NMLP_RS08625	1776631..1777047	+	Natronomonas_moolapensis_8_8_11	NC_020388.1	WP_015409732_1		arCOG01972	O	TrxA	Thiol-disulfide isomerase or thioredoxin	GCF_000591055.1
NMLP_RS08630	1777132..1778190	-	Natronomonas_moolapensis_8_8_11	NC_020388.1	WP_015409733_1		arCOG00099	R	Pta	BioD-like N-terminal domain of phosphotransacetylase	GCF_000591055.1
NMLP_RS08635	1778187..1780280	-	Natronomonas_moolapensis_8_8_11	NC_020388.1	WP_015409734_1		arCOG01340	C	-	Acyl-CoA synthetase (NDP forming)	GCF_000591055.1
===	NVIE_RS11825	7	Nitrososphaera_viennensis_EN76	NZ_CP007536.1							GCF_000698785.1
NVIE_RS11810	2070545..2070736	-	Nitrososphaera_viennensis_EN76	NZ_CP007536.1	WP_075055434_1						GCF_000698785.1
NVIE_RS11815	2070798..2072903	+	Nitrososphaera_viennensis_EN76	NZ_CP007536.1	WP_075055435_1		arCOG01340	C	-	Acyl-CoA synthetase (NDP forming)	GCF_000698785.1
NVIE_RS11820	2072942..2073400	-	Nitrososphaera_viennensis_EN76	NZ_CP007536.1	WP_084790805_1		arCOG02708	E	GloA	Lactoylglutathione lyase or related enzyme	GCF_000698785.1
NVIE_RS11825	2073537..2074271	-	Nitrososphaera_viennensis_EN76	NZ_CP007536.1	WP_084790806_1	+	arCOG08023	S	-	PRC barrel domain fused to two Zn-ribbon domains	GCF_000698785.1
NVIE_RS11830	2074565..2075332	+	Nitrososphaera_viennensis_EN76	NZ_CP007536.1	WP_075055437_1		arCOG01467	V	-	ABC-type multidrug transport system, permease component	GCF_000698785.1
NVIE_RS11835	2075316..2076296	-	Nitrososphaera_viennensis_EN76	NZ_CP007536.1	WP_075055438_1		arCOG00196	V	CcmA	ABC-type multidrug transport system, ATPase component	GCF_000698785.1
NVIE_RS11840	2076405..2077850	+	Nitrososphaera_viennensis_EN76	NZ_CP007536.1	WP_075055439_1		arCOG01510	L	RPA1	Single-stranded DNA-binding replication protein A (RPA), large (70 kD) subunit or related ssDNA-binding protein	GCF_000698785.1
===	PAP_RS03565	7	Palaeococcus_pacificus_DY20341	NZ_CP006019.1							GCF_000725425.1
PAP_RS03550	611921..613435	+	Palaeococcus_pacificus_DY20341	NZ_CP006019.1	WP_048165922_1		arCOG01153	T	CpdA	3',5'-cyclic AMP phosphodiesterase CpdA	GCF_000725425.1
PAP_RS03555	613793..614578	+	Palaeococcus_pacificus_DY20341	NZ_CP006019.1	WP_048164728_1		arCOG03142	L	-	Nuclease of RNase H fold, RuvC/YqgF family	GCF_000725425.1
PAP_RS03560	614565..617063	+	Palaeococcus_pacificus_DY20341	NZ_CP006019.1	WP_048164729_1		arCOG01308	O	Cdc48	ATPase of the AAA+ class , CDC48 family	GCF_000725425.1
PAP_RS03565	617162..617467	+	Palaeococcus_pacificus_DY20341	NZ_CP006019.1	WP_048164730_1	+	arCOG02155	D	Cdp1	Cell division protein Cdp1, contains PRC-barrel domain	GCF_000725425.1
PAP_RS03570	617478..618176	-	Palaeococcus_pacificus_DY20341	NZ_CP006019.1	WP_048164731_1		arCOG01143	T	ApaH	Serine/threonine protein phosphatase PP2A family	GCF_000725425.1
PAP_RS03575	618242..619630	-	Palaeococcus_pacificus_DY20341	NZ_CP006019.1	WP_048164732_1		arCOG01340	C	-	Acyl-CoA synthetase (NDP forming)	GCF_000725425.1
PAP_RS03580	619845..620261	+	Palaeococcus_pacificus_DY20341	NZ_CP006019.1	WP_048164733_1		arCOG05778	S	-	Uncharacterized membrane protein, DUF373 family	GCF_000725425.1
===	PAP_RS07635	7	Palaeococcus_pacificus_DY20341	NZ_CP006019.1							GCF_000725425.1
PAP_RS07620	1393564..1394649	+	Palaeococcus_pacificus_DY20341	NZ_CP006019.1	WP_048165444_1		arCOG03805	T	-	Membrane associated inactivated KaiC-like ATPase, DUF835 family	GCF_000725425.1
PAP_RS07625	1394975..1396735	-	Palaeococcus_pacificus_DY20341	NZ_CP006019.1	WP_048165445_1		arCOG05737	S	-	Uncharacterized protein	GCF_000725425.1
PAP_RS07630	1396853..1398316	+	Palaeococcus_pacificus_DY20341	NZ_CP006019.1	WP_048165446_1		arCOG01566	F	NrnA	nanoRNase/pAp phosphatase, hydrolyzes c-di-AMP and oligoRNAs	GCF_000725425.1
PAP_RS07635	1398313..1398522	-	Palaeococcus_pacificus_DY20341	NZ_CP006019.1	WP_048165447_1	+	arCOG02155	D	Cdp1	Cell division protein Cdp1, contains PRC-barrel domain	GCF_000725425.1
PAP_RS07640	1398723..1399223	+	Palaeococcus_pacificus_DY20341	NZ_CP006019.1	WP_048165448_1		arCOG02316	R	-	Predicted regulator of amino acid metabolism, contains ACT domain	GCF_000725425.1
PAP_RS07645	1399259..1400302	+	Palaeococcus_pacificus_DY20341	NZ_CP006019.1	WP_048165449_1		arCOG01389	M	-	Glycosyl transferase family 2	GCF_000725425.1
PAP_RS07650	1400393..1401340	+	Palaeococcus_pacificus_DY20341	NZ_CP006019.1	WP_048165450_1		arCOG02267	P	PitA	Phosphate/sulphate permease	GCF_000725425.1
===	JH146_RS03690	7	Methanocaldococcus_bathoardescens_JH146	NZ_CP009149.1							GCF_000739065.1
JH146_RS03675	729425..730042	-	Methanocaldococcus_bathoardescens_JH146	NZ_CP009149.1	WP_048201739_1		arCOG01773	Q	-	SAM-dependent methyltransferase	GCF_000739065.1
JH146_RS03680	730029..730886	-	Methanocaldococcus_bathoardescens_JH146	NZ_CP009149.1	WP_048201740_1		arCOG00225	K	LysR	Transcriptional regulator (LysR family)	GCF_000739065.1
JH146_RS03685	730890..731777	-	Methanocaldococcus_bathoardescens_JH146	NZ_CP009149.1	WP_048201741_1		arCOG02255	E	DapF	Diaminopimelate epimerase/Proline racemase	GCF_000739065.1
JH146_RS03690	731820..732089	-	Methanocaldococcus_bathoardescens_JH146	NZ_CP009149.1	WP_048201742_1	+	arCOG02155	D	Cdp1	Cell division protein Cdp1, contains PRC-barrel domain	GCF_000739065.1
JH146_RS03695	732185..732772	-	Methanocaldococcus_bathoardescens_JH146	NZ_CP009149.1	WP_048201743_1		arCOG01871	H	-	GTP:adenosylcobinamide-phosphate guanylyltransferase	GCF_000739065.1
JH146_RS03700	733070..734590	+	Methanocaldococcus_bathoardescens_JH146	NZ_CP009149.1	WP_048201744_1		arCOG00093	F	PurF	Glutamine phosphoribosylpyrophosphate amidotransferase	GCF_000739065.1
JH146_RS03705	734599..736245	+	Methanocaldococcus_bathoardescens_JH146	NZ_CP009149.1	WP_052352074_1		arCOG03128	S	-	Pentapeptide repeats containing protein	GCF_000739065.1
===	JH146_RS05045	7	Methanocaldococcus_bathoardescens_JH146	NZ_CP009149.1							GCF_000739065.1
JH146_RS05025	982331..982975	-	Methanocaldococcus_bathoardescens_JH146	NZ_CP009149.1	WP_048201976_1		arCOG02134	X	-	Transposase	GCF_000739065.1
JH146_RS05030	983038..983838	+	Methanocaldococcus_bathoardescens_JH146	NZ_CP009149.1	WP_048201977_1		arCOG01088	E	TrpC	Indole-3-glycerol phosphate synthase	GCF_000739065.1
JH146_RS05040	984378..986093	-	Methanocaldococcus_bathoardescens_JH146	NZ_CP009149.1	WP_048201978_1		arCOG01349	G	SuhB	Archaeal fructose-1,6-bisphosphatase or related enzyme of inositol monophosphatase family	GCF_000739065.1
JH146_RS05045	986178..986447	+	Methanocaldococcus_bathoardescens_JH146	NZ_CP009149.1	WP_048201979_1	+	arCOG02155	D	Cdp1	Cell division protein Cdp1, contains PRC-barrel domain	GCF_000739065.1
JH146_RS05050	986575..987219	+	Methanocaldococcus_bathoardescens_JH146	NZ_CP009149.1	WP_048201980_1		arCOG02134	X	-	Transposase	GCF_000739065.1
JH146_RS05055	987245..988048	+	Methanocaldococcus_bathoardescens_JH146	NZ_CP009149.1	WP_048201981_1		arCOG00254	E	AspD	L-aspartate dehydrogenase, NAD(P)-dependent	GCF_000739065.1
JH146_RS08490	988397..992389	+	Methanocaldococcus_bathoardescens_JH146	NZ_CP009149.1	WP_052352077_1		arCOG00803	L	-	Superfamily I DNA/RNA helicase, contains Vsr family nuclease domain	GCF_000739065.1
===	TEU_RS09660	7	Thermococcus_eurythermalis_A501	NZ_CP008887.1							GCF_000769655.1
TEU_RS09645	1795845..1796765	-	Thermococcus_eurythermalis_A501	NZ_CP008887.1	WP_081947236_1		arCOG00272	G	RhaT	Permease of the drug/metabolite transporter (DMT) superfamily	GCF_000769655.1
TEU_RS09650	1796934..1798622	-	Thermococcus_eurythermalis_A501	NZ_CP008887.1	WP_050003580_1		arCOG05737	S	-	Uncharacterized protein	GCF_000769655.1
TEU_RS09655	1798748..1800211	+	Thermococcus_eurythermalis_A501	NZ_CP008887.1	WP_050003581_1		arCOG01566	F	NrnA	nanoRNase/pAp phosphatase, hydrolyzes c-di-AMP and oligoRNAs	GCF_000769655.1
TEU_RS09660	1800208..1800417	-	Thermococcus_eurythermalis_A501	NZ_CP008887.1	WP_050003582_1	+	arCOG02155	D	Cdp1	Cell division protein Cdp1, contains PRC-barrel domain	GCF_000769655.1
TEU_RS09665	1800475..1801110	-	Thermococcus_eurythermalis_A501	NZ_CP008887.1	WP_050003583_1		arCOG01904	H	-	CTP-dependent Riboflavin kinase	GCF_000769655.1
TEU_RS09670	1801107..1801688	-	Thermococcus_eurythermalis_A501	NZ_CP008887.1	WP_050003584_1		arCOG00929	L	Nfi	Deoxyinosine 3'endonuclease (endonuclease V)	GCF_000769655.1
TEU_RS09675	1801681..1802373	-	Thermococcus_eurythermalis_A501	NZ_CP008887.1	WP_081947237_1		arCOG04318	J	-	Predicted RNA-binding protein of the translin family	GCF_000769655.1
===	TEU_RS09895	7	Thermococcus_eurythermalis_A501	NZ_CP008887.1							GCF_000769655.1
TEU_RS09880	1841056..1842447	+	Thermococcus_eurythermalis_A501	NZ_CP008887.1	WP_050003624_1		arCOG01340	C	-	Acyl-CoA synthetase (NDP forming)	GCF_000769655.1
TEU_RS09885	1842508..1843110	+	Thermococcus_eurythermalis_A501	NZ_CP008887.1	WP_050003625_1		arCOG13112	S	-	Uncharacterized protein	GCF_000769655.1
TEU_RS09890	1843143..1843850	+	Thermococcus_eurythermalis_A501	NZ_CP008887.1	WP_050003626_1		arCOG01143	T	ApaH	Serine/threonine protein phosphatase PP2A family	GCF_000769655.1
TEU_RS09895	1843847..1844182	-	Thermococcus_eurythermalis_A501	NZ_CP008887.1	WP_050003627_1	+	arCOG02155	D	Cdp1	Cell division protein Cdp1, contains PRC-barrel domain	GCF_000769655.1
TEU_RS09900	1844267..1844689	-	Thermococcus_eurythermalis_A501	NZ_CP008887.1	WP_050003628_1		arCOG01341	O	GIM5	Predicted prefoldin, molecular chaperone implicated in de novo protein folding	GCF_000769655.1
TEU_RS09905	1844752..1845642	-	Thermococcus_eurythermalis_A501	NZ_CP008887.1	WP_050003629_1		arCOG04073	C	-	MinD superfamily P-loop ATPase containing an inserted ferredoxin domain	GCF_000769655.1
TEU_RS09910	1845642..1846511	-	Thermococcus_eurythermalis_A501	NZ_CP008887.1	WP_050003630_1		arCOG04073	C	-	MinD superfamily P-loop ATPase containing an inserted ferredoxin domain	GCF_000769655.1
===	GACE_RS00295	7	Geoglobus_acetivorans_SBH6	NZ_CP009552.1							GCF_000789255.1
GACE_RS00280	46961..47617	-	Geoglobus_acetivorans_SBH6	NZ_CP009552.1	WP_048090208_1		arCOG00417	L	RadB	RecA/RadA recombinase	GCF_000789255.1
GACE_RS00285	47607..48755	-	Geoglobus_acetivorans_SBH6	NZ_CP009552.1	WP_048090210_1		arCOG02701	F	LarC	CTP-dependent cyclometallase, nickel-pincer nucleotide (NPN) cofactor biosynthesis enzyme	GCF_000789255.1
GACE_RS00290	48802..51213	+	Geoglobus_acetivorans_SBH6	NZ_CP009552.1	WP_048090213_1		arCOG01308	O	Cdc48	ATPase of the AAA+ class , CDC48 family	GCF_000789255.1
GACE_RS00295	51261..51494	+	Geoglobus_acetivorans_SBH6	NZ_CP009552.1	WP_048093437_1	+	arCOG02155	D	Cdp1	Cell division protein Cdp1, contains PRC-barrel domain	GCF_000789255.1
GACE_RS00300	51494..52180	+	Geoglobus_acetivorans_SBH6	NZ_CP009552.1	WP_048090216_1		arCOG02159	S	-	Uncharacterized membrane protein	GCF_000789255.1
GACE_RS00305	52182..53009	-	Geoglobus_acetivorans_SBH6	NZ_CP009552.1	WP_048093439_1		arCOG00033	J	Trm5	Wybutosine (yW) biosynthesis enzyme Trm5, tRNA (guanine) methyltransferase	GCF_000789255.1
GACE_RS00310	53118..53867	+	Geoglobus_acetivorans_SBH6	NZ_CP009552.1	WP_048090218_1		arCOG00587	O	CooC	CO dehydrogenase maturation factor	GCF_000789255.1
===	GACE_RS09630	7	Geoglobus_acetivorans_SBH6	NZ_CP009552.1							GCF_000789255.1
GACE_RS09615	1623661..1625064	-	Geoglobus_acetivorans_SBH6	NZ_CP009552.1	WP_048093054_1		arCOG02231	R	-	Uncharacterized FAD-dependent dehydrogenase	GCF_000789255.1
GACE_RS09620	1625164..1625928	+	Geoglobus_acetivorans_SBH6	NZ_CP009552.1	WP_048093855_1		arCOG04370	S	-	Uncharacterized membrane protein	GCF_000789255.1
GACE_RS09625	1625956..1626336	+	Geoglobus_acetivorans_SBH6	NZ_CP009552.1	WP_052400275_1		arCOG01138	O	Rri1	Proteasome lid subunit RPN8/RPN11, contains Jab1/MPN domain metalloenzyme (JAMM) motif	GCF_000789255.1
GACE_RS09630	1626333..1626599	-	Geoglobus_acetivorans_SBH6	NZ_CP009552.1	WP_048093858_1	+	arCOG02155	D	Cdp1	Cell division protein Cdp1, contains PRC-barrel domain	GCF_000789255.1
GACE_RS09635	1626652..1627893	-	Geoglobus_acetivorans_SBH6	NZ_CP009552.1	WP_048093057_1		arCOG00945	R	AslB	Radical SAM superfamily enzyme	GCF_000789255.1
GACE_RS09640	1628162..1629940	+	Geoglobus_acetivorans_SBH6	NZ_CP009552.1	WP_048093058_1		arCOG03441	S	-	Uncharacterized protein	GCF_000789255.1
GACE_RS09645	1629962..1630576	-	Geoglobus_acetivorans_SBH6	NZ_CP009552.1	WP_048093060_1		arCOG00504	R	-	Metal-dependent hydrolase of the beta-lactamase superfamily II	GCF_000789255.1
===	Mpt1_RS06715	7	Candidatus_Methanoplasma_termitum_MpT1	NZ_CP010070.1							GCF_000800805.1
Mpt1_RS06700	1376356..1376955	+	Candidatus_Methanoplasma_termitum_MpT1	NZ_CP010070.1	WP_048113351_1		arCOG02165	E	-	Transglutaminase-like cysteine protease	GCF_000800805.1
Mpt1_RS06705	1377122..1378297	+	Candidatus_Methanoplasma_termitum_MpT1	NZ_CP010070.1	WP_048113354_1		arCOG03009	U	ComEC_2	DNA uptake channel protein ComEC C-terminal domain, metallo-beta-lactamase superfamily	GCF_000800805.1
Mpt1_RS06710	1378334..1379569	-	Candidatus_Methanoplasma_termitum_MpT1	NZ_CP010070.1	WP_048113355_1		arCOG12580	S	-	Uncharacterized protein	GCF_000800805.1
Mpt1_RS06715	1379618..1380379	-	Candidatus_Methanoplasma_termitum_MpT1	NZ_CP010070.1	WP_082007281_1	+	#REF!	S	-	PRC barrel domain fused to two Zn-ribbon domains	GCF_000800805.1
Mpt1_RS06720	1380404..1380709	-	Candidatus_Methanoplasma_termitum_MpT1	NZ_CP010070.1	WP_052399331_1		arCOG04103	S	-	Zn finger protein	GCF_000800805.1
Mpt1_RS06725	1380977..1381429	-	Candidatus_Methanoplasma_termitum_MpT1	NZ_CP010070.1	WP_048113357_1		arCOG00826	K	WecD	Acetyltransferase (GNAT) family	GCF_000800805.1
Mpt1_RS06730	1381533..1382138	+	Candidatus_Methanoplasma_termitum_MpT1	NZ_CP010070.1	WP_048113359_1						GCF_000800805.1
===	Mpt1_RS06920	13	Candidatus_Methanoplasma_termitum_MpT1	NZ_CP010070.1							GCF_000800805.1
Mpt1_RS06905	1420475..1420975	+	Candidatus_Methanoplasma_termitum_MpT1	NZ_CP010070.1	WP_048113411_1		arCOG04366	K	-	ArsR family transcriptional regulator	GCF_000800805.1
Mpt1_RS06910	1420977..1421495	+	Candidatus_Methanoplasma_termitum_MpT1	NZ_CP010070.1	WP_048113413_1		arCOG01857	J	TRM56	tRNA C56-2-O'-methylase, SpoU family	GCF_000800805.1
Mpt1_RS06915	1421545..1422039	+	Candidatus_Methanoplasma_termitum_MpT1	NZ_CP010070.1	WP_052399374_1		arCOG01858	R	-	Predicted HD superfamily hydrolase	GCF_000800805.1
Mpt1_RS06920	1422046..1422291	-	Candidatus_Methanoplasma_termitum_MpT1	NZ_CP010070.1	WP_048113415_1	+	arCOG02155	D	Cdp1	Cell division protein Cdp1, contains PRC-barrel domain	GCF_000800805.1
Mpt1_RS06925	1422367..1422678	+	Candidatus_Methanoplasma_termitum_MpT1	NZ_CP010070.1	WP_048113417_1		arCOG01972	O	TrxA	Thiol-disulfide isomerase or thioredoxin	GCF_000800805.1
Mpt1_RS06930	1422675..1423562	+	Candidatus_Methanoplasma_termitum_MpT1	NZ_CP010070.1	WP_048113419_1		arCOG01296	O	TrxB	Thioredoxin reductase	GCF_000800805.1
Mpt1_RS06935	1423559..1424071	+	Candidatus_Methanoplasma_termitum_MpT1	NZ_CP010070.1	WP_048113422_1		arCOG04375	K	-	Transcriptional regulator, contains HTH domain	GCF_000800805.1
Mpt1_RS06940	1424159..1424581	+	Candidatus_Methanoplasma_termitum_MpT1	NZ_CP010070.1	WP_082007287_1		arCOG05349	K	ArsR	Transcriptional regulator containing HTH domain, ArsR family	GCF_000800805.1
Mpt1_RS06945	1424578..1426128	+	Candidatus_Methanoplasma_termitum_MpT1	NZ_CP010070.1	WP_048113426_1		arCOG01361	K	ELP3	Histone acetyltransferase	GCF_000800805.1
Mpt1_RS06950	1426121..1426372	-	Candidatus_Methanoplasma_termitum_MpT1	NZ_CP010070.1	WP_082007288_1	+	arCOG02155	D	Cdp1	Cell division protein Cdp1, contains PRC-barrel domain	GCF_000800805.1
Mpt1_RS06955	1426365..1428572	-	Candidatus_Methanoplasma_termitum_MpT1	NZ_CP010070.1	WP_048113428_1		arCOG01308	O	Cdc48	ATPase of the AAA+ class , CDC48 family	GCF_000800805.1
Mpt1_RS06960	1428749..1430296	-	Candidatus_Methanoplasma_termitum_MpT1	NZ_CP010070.1	WP_082007289_1		arCOG02914	N	-	Surface protein, possibly associated with type IV pili like system	GCF_000800805.1
Mpt1_RS07360	1430103..1433348	-	Candidatus_Methanoplasma_termitum_MpT1	NZ_CP010070.1	WP_052399336_1		arCOG02488	X	-	Phage distal tail protein, receptor-binding, might be implicated in secretion of polymorphic toxins	GCF_000800805.1
===	T478_RS05795	7	Candidatus_Nitrosopelagicus_brevis_CN25	NZ_CP007026.1							GCF_000812185.1
T478_RS05780	967761..968918	-	Candidatus_Nitrosopelagicus_brevis_CN25	NZ_CP007026.1	WP_048107013_1		arCOG00470	L	RFCL	Clamp loader ATPase, large subunit	GCF_000812185.1
T478_RS05785	968927..970048	-	Candidatus_Nitrosopelagicus_brevis_CN25	NZ_CP007026.1	WP_048105935_1		arCOG08783	S	-	Uncharacterized protein	GCF_000812185.1
T478_RS05790	970093..970548	-	Candidatus_Nitrosopelagicus_brevis_CN25	NZ_CP007026.1	WP_048105937_1		arCOG03748	K	MarR	Transcriptional regulator, MarR family	GCF_000812185.1
T478_RS05795	970594..970914	-	Candidatus_Nitrosopelagicus_brevis_CN25	NZ_CP007026.1	WP_048105939_1	+	arCOG08023	S	-	PRC barrel domain fused to two Zn-ribbon domains	GCF_000812185.1
T478_RS05800	970994..971791	+	Candidatus_Nitrosopelagicus_brevis_CN25	NZ_CP007026.1	WP_048105941_1		arCOG01349	G	SuhB	Archaeal fructose-1,6-bisphosphatase or related enzyme of inositol monophosphatase family	GCF_000812185.1
T478_RS05805	971794..972630	-	Candidatus_Nitrosopelagicus_brevis_CN25	NZ_CP007026.1	WP_048105943_1		arCOG02200	C	Fpr	Flavodoxin reductase (ferredoxin-NADPH reductase) family 1	GCF_000812185.1
T478_RS07505	972726..972890	+	Candidatus_Nitrosopelagicus_brevis_CN25	NZ_CP007026.1	WP_082008740_1		arCOG05278	S	-	Uncharacterized small metal-binding protein	GCF_000812185.1
===	T478_RS06115	7	Candidatus_Nitrosopelagicus_brevis_CN25	NZ_CP007026.1							GCF_000812185.1
T478_RS06100	1016664..1017026	+	Candidatus_Nitrosopelagicus_brevis_CN25	NZ_CP007026.1	WP_048107025_1		arCOG08025	S	-	Uncharacterized protein possibly involved in RNA metabolism, contains Zn-ribbon domain	GCF_000812185.1
T478_RS06105	1017031..1017579	-	Candidatus_Nitrosopelagicus_brevis_CN25	NZ_CP007026.1	WP_048106066_1		arCOG08024	S	-	Uncharacterized protein possibly involved in RNA metabolism, contains Zn-ribbon domain	GCF_000812185.1
T478_RS06110	1017641..1017973	-	Candidatus_Nitrosopelagicus_brevis_CN25	NZ_CP007026.1	WP_048106068_1		arCOG01972	O	TrxA	Thiol-disulfide isomerase or thioredoxin	GCF_000812185.1
T478_RS06115	1018096..1018863	+	Candidatus_Nitrosopelagicus_brevis_CN25	NZ_CP007026.1	WP_048106069_1	+	arCOG08023	S	-	PRC barrel domain fused to two Zn-ribbon domains	GCF_000812185.1
T478_RS06120	1018909..1019622	+	Candidatus_Nitrosopelagicus_brevis_CN25	NZ_CP007026.1	WP_048106071_1		arCOG01739	U	LepB	Signal peptidase I	GCF_000812185.1
T478_RS06125	1019628..1021148	-	Candidatus_Nitrosopelagicus_brevis_CN25	NZ_CP007026.1	WP_048106073_1		arCOG02143	C	HpaB	4-hydroxyphenylacetate 3-monooxygenase	GCF_000812185.1
T478_RS06130	1021209..1023305	-	Candidatus_Nitrosopelagicus_brevis_CN25	NZ_CP007026.1	WP_048106075_1		arCOG01340	C	-	Acyl-CoA synthetase (NDP forming)	GCF_000812185.1
===	TCARB_RS08675	7	Thermofilum_carboxyditrophus_1505	NZ_CP007493.1							GCF_000813245.1
TCARB_RS08660	1587333..1587791	+	Thermofilum_carboxyditrophus_1505	NZ_CP007493.1	WP_020962423_1		arCOG01832	O	IbpA	Molecular chaperone (HSP20 family)	GCF_000813245.1
TCARB_RS08665	1587810..1589018	+	Thermofilum_carboxyditrophus_1505	NZ_CP007493.1	WP_020962424_1		arCOG00509	C	NorV	Flavorubredoxin	GCF_000813245.1
TCARB_RS08670	1589061..1590359	+	Thermofilum_carboxyditrophus_1505	NZ_CP007493.1	WP_020962425_1		arCOG01228	U	Ffh	Signal recognition particle GTPase	GCF_000813245.1
TCARB_RS08675	1590538..1590945	+	Thermofilum_carboxyditrophus_1505	NZ_CP007493.1	WP_020962426_1	+	arCOG02155	D	Cdp1	Cell division protein Cdp1, contains PRC-barrel domain	GCF_000813245.1
TCARB_RS08680	1591197..1592528	+	Thermofilum_carboxyditrophus_1505	NZ_CP007493.1	WP_020962427_1		arCOG04281	L	DnaG	DNA primase (bacterial type)	GCF_000813245.1
TCARB_RS08685	1592678..1592863	+	Thermofilum_carboxyditrophus_1505	NZ_CP007493.1	WP_020962428_1		arCOG01950	J	RPL24A	Ribosomal protein L24E	GCF_000813245.1
TCARB_RS08690	1593006..1594847	+	Thermofilum_carboxyditrophus_1505	NZ_CP007493.1	WP_020962429_1		arCOG01560	J	InfB	Translation initiation factor 2 (IF-2; GTPase)	GCF_000813245.1
===	X802_RS07880	7	Thermococcus_guaymasensis_DSM_11113	NZ_CP007140.1							GCF_000816105.1
X802_RS07865	1439087..1439656	+	Thermococcus_guaymasensis_DSM_11113	NZ_CP007140.1	WP_062372608_1		arCOG00929	L	Nfi	Deoxyinosine 3'endonuclease (endonuclease V)	GCF_000816105.1
X802_RS07870	1439646..1440290	+	Thermococcus_guaymasensis_DSM_11113	NZ_CP007140.1	WP_062372611_1		arCOG01904	H	-	CTP-dependent Riboflavin kinase	GCF_000816105.1
X802_RS07875	1440296..1440808	+	Thermococcus_guaymasensis_DSM_11113	NZ_CP007140.1	WP_062374187_1		arCOG10054	S	-	Uncharacterized protein	GCF_000816105.1
X802_RS07880	1440845..1441054	+	Thermococcus_guaymasensis_DSM_11113	NZ_CP007140.1	WP_062372614_1	+	arCOG02155	D	Cdp1	Cell division protein Cdp1, contains PRC-barrel domain	GCF_000816105.1
X802_RS07885	1441131..1441427	-	Thermococcus_guaymasensis_DSM_11113	NZ_CP007140.1	WP_062372617_1		arCOG04479	K	-	Transcriptional regulator containing an HTH domain fused to a Zn-ribbon	GCF_000816105.1
X802_RS07890	1441472..1442629	+	Thermococcus_guaymasensis_DSM_11113	NZ_CP007140.1	WP_062372619_1		arCOG00720	V	-	PIN domain containing protein	GCF_000816105.1
X802_RS07895	1442798..1443094	+	Thermococcus_guaymasensis_DSM_11113	NZ_CP007140.1	WP_062372622_1		arCOG04129	J	RPL21A	Ribosomal protein L21E	GCF_000816105.1
===	X802_RS09385	7	Thermococcus_guaymasensis_DSM_11113	NZ_CP007140.1							GCF_000816105.1
X802_RS09370	1700233..1701624	+	Thermococcus_guaymasensis_DSM_11113	NZ_CP007140.1	WP_062373363_1		arCOG01340	C	-	Acyl-CoA synthetase (NDP forming)	GCF_000816105.1
X802_RS09375	1701689..1702480	+	Thermococcus_guaymasensis_DSM_11113	NZ_CP007140.1	WP_062373366_1		arCOG13112	S	-	Uncharacterized protein	GCF_000816105.1
X802_RS09380	1702513..1703220	+	Thermococcus_guaymasensis_DSM_11113	NZ_CP007140.1	WP_062373369_1		arCOG01143	T	ApaH	Serine/threonine protein phosphatase PP2A family	GCF_000816105.1
X802_RS09385	1703217..1703501	-	Thermococcus_guaymasensis_DSM_11113	NZ_CP007140.1	WP_062373371_1	+	arCOG02155	D	Cdp1	Cell division protein Cdp1, contains PRC-barrel domain	GCF_000816105.1
X802_RS09390	1703614..1704342	-	Thermococcus_guaymasensis_DSM_11113	NZ_CP007140.1	WP_062373374_1		arCOG00922	V	SalX	ABC-type antimicrobial peptide transport system, ATPase component	GCF_000816105.1
X802_RS09395	1704348..1706405	-	Thermococcus_guaymasensis_DSM_11113	NZ_CP007140.1	WP_062373378_1		arCOG13043	S	-	Uncharacterized protein	GCF_000816105.1
X802_RS09400	1706411..1706782	-	Thermococcus_guaymasensis_DSM_11113	NZ_CP007140.1	WP_062373380_1						GCF_000816105.1
===	SG26_RS10160	7	Haloarcula_sp_CBA1115	NZ_CP010529.1							GCF_000827835.1
SG26_RS10140	2034114..2034467	+	Haloarcula_sp_CBA1115	NZ_CP010529.1	WP_004518427_1		arCOG04759	S	-	Uncharacterized protein	GCF_000827835.1
SG26_RS10145	2034524..2034718	-	Haloarcula_sp_CBA1115	NZ_CP010529.1	WP_050037510_1		arCOG09121	S	-	Uncharacterized protein	GCF_000827835.1
SG26_RS10155	2036688..2037215	-	Haloarcula_sp_CBA1115	NZ_CP010529.1	WP_050037511_1		arCOG02920	C	PetE	Plastocyanin/azurin/halocyanin family protein	GCF_000827835.1
SG26_RS10160	2037392..2037631	+	Haloarcula_sp_CBA1115	NZ_CP010529.1	WP_004518435_1	+	arCOG02155	D	Cdp1	Cell division protein Cdp1, contains PRC-barrel domain	GCF_000827835.1
SG26_RS10165	2037632..2038090	+	Haloarcula_sp_CBA1115	NZ_CP010529.1	WP_014039441_1		arCOG00721	J	Nob1	Endonuclease Nob1, consists of a PIN domain and a Zn-ribbon module	GCF_000827835.1
SG26_RS10170	2038087..2038233	-	Haloarcula_sp_CBA1115	NZ_CP010529.1	WP_050007795_1		arCOG08173	V	-	Ribbon-helix-helix protein, copG family	GCF_000827835.1
SG26_RS10175	2038290..2039432	-	Haloarcula_sp_CBA1115	NZ_CP010529.1	WP_050037512_1		arCOG03058	I	PgpB	Membrane-associated phospholipid phosphatase	GCF_000827835.1
===	SG26_RS14925	7	Haloarcula_sp_CBA1115	NZ_CP010529.1							GCF_000827835.1
SG26_RS14910	2983934..2984452	+	Haloarcula_sp_CBA1115	NZ_CP010529.1	WP_044951813_1		arCOG00842	J	RimL	Acetyltransferase, RimL family	GCF_000827835.1
SG26_RS14915	2984508..2985047	+	Haloarcula_sp_CBA1115	NZ_CP010529.1	WP_044951815_1		arCOG00842	J	RimL	Acetyltransferase, RimL family	GCF_000827835.1
SG26_RS14920	2985048..2985503	-	Haloarcula_sp_CBA1115	NZ_CP010529.1	WP_014040242_1		arCOG00316	O	Bcp	Peroxiredoxin	GCF_000827835.1
SG26_RS14925	2985789..2986088	+	Haloarcula_sp_CBA1115	NZ_CP010529.1	WP_008309371_1	+	arCOG02155	D	Cdp1	Cell division protein Cdp1, contains PRC-barrel domain	GCF_000827835.1
SG26_RS14930	2986085..2987548	-	Haloarcula_sp_CBA1115	NZ_CP010529.1	WP_023843248_1		arCOG01566	F	NrnA	nanoRNase/pAp phosphatase, hydrolyzes c-di-AMP and oligoRNAs	GCF_000827835.1
SG26_RS14940	2988311..2989102	-	Haloarcula_sp_CBA1115	NZ_CP010529.1	WP_050037994_1		arCOG04965	S	BrkB	Uncharacterized membrane protein, BrkB/YihY/UPF0761 family	GCF_000827835.1
SG26_RS14945	2989239..2989679	-	Haloarcula_sp_CBA1115	NZ_CP010529.1	WP_050037995_1		arCOG00839	K	WecD	Acetyltransferase (GNAT) family	GCF_000827835.1
===	SG26_RS18610	7	Haloarcula_sp_CBA1115	NZ_CP010530.1							GCF_000827835.1
SG26_RS18595	362874..363341	-	Haloarcula_sp_CBA1115	NZ_CP010530.1	WP_014031227_1		arCOG02100	K	TroR	Mn-dependent transcriptional regulator (DtxR family)	GCF_000827835.1
SG26_RS18600	363470..363964	+	Haloarcula_sp_CBA1115	NZ_CP010530.1	WP_079980861_1		arCOG11095	S	-	Uncharacterized membrane protein	GCF_000827835.1
SG26_RS18605	364023..364202	-	Haloarcula_sp_CBA1115	NZ_CP010530.1	WP_050038436_1						GCF_000827835.1
SG26_RS18610	364558..364836	-	Haloarcula_sp_CBA1115	NZ_CP010530.1	WP_050006946_1	+	arCOG02155	D	Cdp1	Cell division protein Cdp1, contains PRC-barrel domain	GCF_000827835.1
SG26_RS18615	365200..366540	+	Haloarcula_sp_CBA1115	NZ_CP010530.1	WP_079980862_1		arCOG06339	R	-	Cell surface protein	GCF_000827835.1
SG26_RS18620	366728..367345	-	Haloarcula_sp_CBA1115	NZ_CP010530.1	WP_014031224_1		arCOG01685	K	ArsR	Transcriptional regulator containing HTH domain, ArsR family	GCF_000827835.1
SG26_RS18625	367409..368710	-	Haloarcula_sp_CBA1115	NZ_CP010530.1	WP_050038437_1		arCOG06823	O	AprE	Subtilisin-like serine protease	GCF_000827835.1
===	MTCT_RS03670	7	Methanothermobacter_sp_CaT2	NZ_AP011952.1							GCF_000828575.1
MTCT_RS03655	716046..716570	+	Methanothermobacter_sp_CaT2	NZ_AP011952.1	WP_048175508_1		arCOG03215	S	-	Uncharacterized protein	GCF_000828575.1
MTCT_RS03660	716628..717125	-	Methanothermobacter_sp_CaT2	NZ_AP011952.1	WP_010876448_1		arCOG06478	S	-	Uncharacterized membrane protein HdeD, DUF308 family	GCF_000828575.1
MTCT_RS03665	717215..717523	-	Methanothermobacter_sp_CaT2	NZ_AP011952.1	WP_084126177_1		arCOG04846	S	-	SH3 domain containing protein	GCF_000828575.1
MTCT_RS03670	717527..717826	-	Methanothermobacter_sp_CaT2	NZ_AP011952.1	WP_010876450_1	+	arCOG02155	D	Cdp1	Cell division protein Cdp1, contains PRC-barrel domain	GCF_000828575.1
MTCT_RS03675	717870..718895	+	Methanothermobacter_sp_CaT2	NZ_AP011952.1	WP_010876451_1		arCOG00607	R	-	Zn-dependent protease fused to CBS domain	GCF_000828575.1
MTCT_RS03680	718982..720589	+	Methanothermobacter_sp_CaT2	NZ_AP011952.1	WP_048176579_1		arCOG01361	K	ELP3	Histone acetyltransferase	GCF_000828575.1
MTCT_RS03685	720599..721264	+	Methanothermobacter_sp_CaT2	NZ_AP011952.1	WP_048060904_1		arCOG04320	F	DeoC	Deoxyribose-phosphate aldolase	GCF_000828575.1
===	MTCT_RS04475	7	Methanothermobacter_sp_CaT2	NZ_AP011952.1							GCF_000828575.1
MTCT_RS04460	869034..869468	-	Methanothermobacter_sp_CaT2	NZ_AP011952.1	WP_084126209_1		arCOG01139	O	Rri1	Proteasome lid subunit RPN8/RPN11, contains Jab1/MPN domain metalloenzyme (JAMM) motif	GCF_000828575.1
MTCT_RS04465	869489..870229	-	Methanothermobacter_sp_CaT2	NZ_AP011952.1	WP_084126211_1		arCOG03218	J	Thg1	tRNAHis guanylyltransferase	GCF_000828575.1
MTCT_RS04470	870229..870993	-	Methanothermobacter_sp_CaT2	NZ_AP011952.1	WP_048060936_1		arCOG00254	E	AspD	L-aspartate dehydrogenase, NAD(P)-dependent	GCF_000828575.1
MTCT_RS04475	871015..871344	-	Methanothermobacter_sp_CaT2	NZ_AP011952.1	WP_048060937_1	+	arCOG02155	D	Cdp1	Cell division protein Cdp1, contains PRC-barrel domain	GCF_000828575.1
MTCT_RS04480	871501..872223	+	Methanothermobacter_sp_CaT2	NZ_AP011952.1	WP_048175607_1		arCOG04359	R	-	Predicted RNA-binding protein containing a C-terminal EMAP domain	GCF_000828575.1
MTCT_RS04485	872180..873133	-	Methanothermobacter_sp_CaT2	NZ_AP011952.1	WP_048175608_1		arCOG00946	O	PflA	Pyruvate-formate lyase-activating enzyme	GCF_000828575.1
MTCT_RS04490	873307..874491	-	Methanothermobacter_sp_CaT2	NZ_AP011952.1	WP_048175609_1		arCOG03256	M	-	S-layer protein, contains zincin protease domain and Ig-fold domain	GCF_000828575.1
===	MTCT_RS05305	7	Methanothermobacter_sp_CaT2	NZ_AP011952.1							GCF_000828575.1
MTCT_RS05290	1042922..1043395	+	Methanothermobacter_sp_CaT2	NZ_AP011952.1	WP_048175718_1		arCOG04865	H	HcgF	Iron-guanylylpyridinol (FeGP) cofactor biosynthesis protein HcgF, CinA family	GCF_000828575.1
MTCT_RS05295	1043468..1044223	+	Methanothermobacter_sp_CaT2	NZ_AP011952.1	WP_048175719_1		arCOG04236	O	SufC	Cysteine desulfurase activator ATPase	GCF_000828575.1
MTCT_RS05300	1044205..1045437	+	Methanothermobacter_sp_CaT2	NZ_AP011952.1	WP_048175720_1		arCOG01715	O	SufB	Cysteine desulfurase activator SufB	GCF_000828575.1
MTCT_RS05305	1045560..1045826	-	Methanothermobacter_sp_CaT2	NZ_AP011952.1	WP_048175721_1	+	arCOG02155	D	Cdp1	Cell division protein Cdp1, contains PRC-barrel domain	GCF_000828575.1
MTCT_RS05310	1045780..1046421	-	Methanothermobacter_sp_CaT2	NZ_AP011952.1	WP_052457366_1		arCOG01871	H	-	GTP:adenosylcobinamide-phosphate guanylyltransferase	GCF_000828575.1
MTCT_RS05315	1046414..1047898	-	Methanothermobacter_sp_CaT2	NZ_AP011952.1	WP_048175723_1		arCOG04866	S	-	Uncharacterized protein	GCF_000828575.1
MTCT_RS05320	1048035..1048466	-	Methanothermobacter_sp_CaT2	NZ_AP011952.1	WP_048175724_1		arCOG02053	T	UspA	Nucleotide-binding protein, UspA family	GCF_000828575.1
===	MTCT_RS08660	7	Methanothermobacter_sp_CaT2	NZ_AP011952.1							GCF_000828575.1
MTCT_RS08645	1662168..1663748	+	Methanothermobacter_sp_CaT2	NZ_AP011952.1	WP_048176387_1		arCOG01316	E	PutP	Na+/proline symporter	GCF_000828575.1
MTCT_RS08650	1663764..1663955	+	Methanothermobacter_sp_CaT2	NZ_AP011952.1	WP_013295254_1		arCOG04899	S	-	Uncharacterized protein	GCF_000828575.1
MTCT_RS08655	1664215..1666110	-	Methanothermobacter_sp_CaT2	NZ_AP011952.1	WP_048176388_1		arCOG06504	S	-	Membrane protein related to phage infection protein	GCF_000828575.1
MTCT_RS08660	1666259..1666492	+	Methanothermobacter_sp_CaT2	NZ_AP011952.1	WP_013295256_1	+	arCOG02155	D	Cdp1	Cell division protein Cdp1, contains PRC-barrel domain	GCF_000828575.1
MTCT_RS09255	1666507..1666668	+	Methanothermobacter_sp_CaT2	NZ_AP011952.1	WP_083772481_1		arCOG06415	S	-	Zn finger domain	GCF_000828575.1
MTCT_RS08665	1666626..1667171	+	Methanothermobacter_sp_CaT2	NZ_AP011952.1	WP_048176390_1		arCOG00029	F	PyrE	Orotate phosphoribosyltransferase	GCF_000828575.1
MTCT_RS08670	1667325..1667855	-	Methanothermobacter_sp_CaT2	NZ_AP011952.1	WP_048176700_1		arCOG00214	H	MoaB	Molybdopterin biosynthesis enzyme	GCF_000828575.1
===	SU86_RS01485	7	Candidatus_Nitrosotenuis_cloacae_SAT1	NZ_CP011097.1							GCF_000955905.1
SU86_RS01470	289501..290151	+	Candidatus_Nitrosotenuis_cloacae_SAT1	NZ_CP011097.1	WP_048186955_1		arCOG01231	O	HypB	Ni2+-binding GTPase involved in regulation of expression and maturation of urease and hydrogenase	GCF_000955905.1
SU86_RS01475	290148..291056	+	Candidatus_Nitrosotenuis_cloacae_SAT1	NZ_CP011097.1	WP_048186956_1		arCOG04529	O	UreH	Urease accessory protein UreH	GCF_000955905.1
SU86_RS01480	291171..291824	-	Candidatus_Nitrosotenuis_cloacae_SAT1	NZ_CP011097.1	WP_048186957_1		arCOG01739	U	LepB	Signal peptidase I	GCF_000955905.1
SU86_RS01485	291826..292548	-	Candidatus_Nitrosotenuis_cloacae_SAT1	NZ_CP011097.1	WP_048189029_1	+	arCOG08023	S	-	PRC barrel domain fused to two Zn-ribbon domains	GCF_000955905.1
SU86_RS01490	292650..292982	+	Candidatus_Nitrosotenuis_cloacae_SAT1	NZ_CP011097.1	WP_048189031_1		arCOG01972	O	TrxA	Thiol-disulfide isomerase or thioredoxin	GCF_000955905.1
SU86_RS01495	293035..293562	+	Candidatus_Nitrosotenuis_cloacae_SAT1	NZ_CP011097.1	WP_048186958_1		arCOG08024	S	-	Uncharacterized protein possibly involved in RNA metabolism, contains Zn-ribbon domain	GCF_000955905.1
SU86_RS01500	293575..293940	-	Candidatus_Nitrosotenuis_cloacae_SAT1	NZ_CP011097.1	WP_048186959_1		arCOG10594	S	-	Uncharacterized protein	GCF_000955905.1
===	NADRNF5_RS06905	7	Candidatus_Nitrosopumilus_adriaticus_NF5	NZ_CP011070.1							GCF_000956175.1
NADRNF5_RS06890	1156725..1158077	-	Candidatus_Nitrosopumilus_adriaticus_NF5	NZ_CP011070.1	WP_048116476_1		arCOG01110	E	ArgE	Acetylornithine deacetylase/Succinyl-diaminopimelate desuccinylase or related deacylase	GCF_000956175.1
NADRNF5_RS06895	1158083..1158946	-	Candidatus_Nitrosopumilus_adriaticus_NF5	NZ_CP011070.1	WP_048116478_1		arCOG00018	F	Nnr2	NAD(P)H-hydrate repair enzyme Nnr, NAD(P)H-hydrate dehydratase domain	GCF_000956175.1
NADRNF5_RS06900	1159001..1159897	-	Candidatus_Nitrosopumilus_adriaticus_NF5	NZ_CP011070.1	WP_048116481_1		arCOG00978	J	GCD14	tRNA(1-methyladenosine) methyltransferase	GCF_000956175.1
NADRNF5_RS06905	1160360..1160680	+	Candidatus_Nitrosopumilus_adriaticus_NF5	NZ_CP011070.1	WP_048116485_1	+	arCOG08023	S	-	PRC barrel domain fused to two Zn-ribbon domains	GCF_000956175.1
NADRNF5_RS06910	1160951..1161460	+	Candidatus_Nitrosopumilus_adriaticus_NF5	NZ_CP011070.1	WP_048116488_1		arCOG11723	S	-	Uncharacterized protein	GCF_000956175.1
NADRNF5_RS06920	1161832..1162443	+	Candidatus_Nitrosopumilus_adriaticus_NF5	NZ_CP011070.1	WP_048116494_1						GCF_000956175.1
NADRNF5_RS10720	1162488..1164635	-	Candidatus_Nitrosopumilus_adriaticus_NF5	NZ_CP011070.1	WP_052661900_1		arCOG02325	N	Tar	Methyl-accepting chemotaxis protein	GCF_000956175.1
===	NADRNF5_RS09790	7	Candidatus_Nitrosopumilus_adriaticus_NF5	NZ_CP011070.1							GCF_000956175.1
NADRNF5_RS09775	1653552..1653908	+	Candidatus_Nitrosopumilus_adriaticus_NF5	NZ_CP011070.1	WP_048118138_1		arCOG08025	S	-	Uncharacterized protein possibly involved in RNA metabolism, contains Zn-ribbon domain	GCF_000956175.1
NADRNF5_RS09780	1653935..1654468	-	Candidatus_Nitrosopumilus_adriaticus_NF5	NZ_CP011070.1	WP_048118141_1		arCOG08024	S	-	Uncharacterized protein possibly involved in RNA metabolism, contains Zn-ribbon domain	GCF_000956175.1
NADRNF5_RS09785	1654534..1654860	-	Candidatus_Nitrosopumilus_adriaticus_NF5	NZ_CP011070.1	WP_048118145_1		arCOG01972	O	TrxA	Thiol-disulfide isomerase or thioredoxin	GCF_000956175.1
NADRNF5_RS09790	1654976..1655713	+	Candidatus_Nitrosopumilus_adriaticus_NF5	NZ_CP011070.1	WP_048118148_1	+	arCOG08023	S	-	PRC barrel domain fused to two Zn-ribbon domains	GCF_000956175.1
NADRNF5_RS09795	1655753..1656514	+	Candidatus_Nitrosopumilus_adriaticus_NF5	NZ_CP011070.1	WP_048118151_1		arCOG01739	U	LepB	Signal peptidase I	GCF_000956175.1
NADRNF5_RS09800	1656723..1658249	-	Candidatus_Nitrosopumilus_adriaticus_NF5	NZ_CP011070.1	WP_048118154_1		arCOG02143	C	HpaB	4-hydroxyphenylacetate 3-monooxygenase	GCF_000956175.1
NADRNF5_RS09805	1658322..1660418	-	Candidatus_Nitrosopumilus_adriaticus_NF5	NZ_CP011070.1	WP_048118157_1		arCOG01340	C	-	Acyl-CoA synthetase (NDP forming)	GCF_000956175.1
===	MSTHT_RS05675	7	Methanosarcina_thermophila_TM-1	NZ_CP009501.1							GCF_000969885.1
MSTHT_RS05660	1328867..1329100	+	Methanosarcina_thermophila_TM-1	NZ_CP009501.1	WP_048166938_1		arCOG03592	S	-	Uncharacterized protein, DUF2795 family	GCF_000969885.1
MSTHT_RS05665	1329308..1329676	-	Methanosarcina_thermophila_TM-1	NZ_CP009501.1	WP_048166939_1		arCOG06733	S	-	Uncharacterized membrane protein	GCF_000969885.1
MSTHT_RS05670	1330002..1330730	-	Methanosarcina_thermophila_TM-1	NZ_CP009501.1	WP_048166940_1		arCOG01636	M	Cfa	Cyclopropane fatty acid synthase or related methyltransferase	GCF_000969885.1
MSTHT_RS05675	1330980..1331231	-	Methanosarcina_thermophila_TM-1	NZ_CP009501.1	WP_048166941_1	+	arCOG02155	D	Cdp1	Cell division protein Cdp1, contains PRC-barrel domain	GCF_000969885.1
MSTHT_RS05680	1331381..1333705	-	Methanosarcina_thermophila_TM-1	NZ_CP009501.1	WP_048166942_1		arCOG01308	O	Cdc48	ATPase of the AAA+ class , CDC48 family	GCF_000969885.1
MSTHT_RS05685	1334257..1335027	+	Methanosarcina_thermophila_TM-1	NZ_CP009501.1	WP_048166943_1		arCOG00069	H	NadE	NH3-dependent NAD+ synthetase	GCF_000969885.1
MSTHT_RS05690	1335125..1336411	-	Methanosarcina_thermophila_TM-1	NZ_CP009501.1	WP_048166944_1		arCOG01115	J	TiaS	tRNA(Ile2) 2-agmatinylcytidine synthetase; containing Zn-ribbon domain and OB-fold domain	GCF_000969885.1
===	MSTHT_RS06775	7	Methanosarcina_thermophila_TM-1	NZ_CP009501.1							GCF_000969885.1
MSTHT_RS06760	1581293..1582033	-	Methanosarcina_thermophila_TM-1	NZ_CP009501.1	WP_048167119_1		arCOG02602	G	OxdD	Oxalate decarboxylase/archaeal phosphoglucose isomerase, cupin superfamily	GCF_000969885.1
MSTHT_RS06765	1582228..1582977	-	Methanosarcina_thermophila_TM-1	NZ_CP009501.1	WP_048167120_1		arCOG03130	L	-	Predicted exonuclease, contains RNaseH-like domain	GCF_000969885.1
MSTHT_RS06770	1583222..1584145	+	Methanosarcina_thermophila_TM-1	NZ_CP009501.1	WP_048167121_1		arCOG00246	C	Mdh	Malate/lactate dehydrogenase	GCF_000969885.1
MSTHT_RS06775	1584619..1584876	+	Methanosarcina_thermophila_TM-1	NZ_CP009501.1	WP_048167122_1	+	arCOG02155	D	Cdp1	Cell division protein Cdp1, contains PRC-barrel domain	GCF_000969885.1
MSTHT_RS06780	1584895..1585626	+	Methanosarcina_thermophila_TM-1	NZ_CP009501.1	WP_048167123_1		arCOG03218	J	Thg1	tRNAHis guanylyltransferase	GCF_000969885.1
MSTHT_RS06785	1585664..1586617	+	Methanosarcina_thermophila_TM-1	NZ_CP009501.1	WP_048167124_1		arCOG01886	J	TyrS	Tyrosyl-tRNA synthetase	GCF_000969885.1
MSTHT_RS06790	1586831..1588006	+	Methanosarcina_thermophila_TM-1	NZ_CP009501.1	WP_048167125_1		arCOG03290	S	-	Uncharacterized protein	GCF_000969885.1
===	MSTHT_RS11665	9	Methanosarcina_thermophila_TM-1	NZ_CP009501.1							GCF_000969885.1
MSTHT_RS11645	2677647..2679776	+	Methanosarcina_thermophila_TM-1	NZ_CP009501.1	WP_052721887_1		arCOG01537	C	NuoM	NADH:ubiquinone oxidoreductase subunit 4 (chain M)	GCF_000969885.1
MSTHT_RS11655	2681396..2681971	+	Methanosarcina_thermophila_TM-1	NZ_CP009501.1	WP_048167927_1		arCOG06718	S	-	Uncharacterized protein	GCF_000969885.1
MSTHT_RS11660	2682064..2682282	-	Methanosarcina_thermophila_TM-1	NZ_CP009501.1	WP_048167928_1		arCOG06880	O	DnaJ	DnaJ type Zn finger domain	GCF_000969885.1
MSTHT_RS11665	2682850..2683668	+	Methanosarcina_thermophila_TM-1	NZ_CP009501.1	WP_048167929_1	+	arCOG02157	D	Cdp1	Cell division protein Cdp1, contains PRC-barrel domain	GCF_000969885.1
MSTHT_RS11670	2683809..2684603	+	Methanosarcina_thermophila_TM-1	NZ_CP009501.1	WP_048167930_1	+	arCOG02158	D	Cdp1	Cell division protein Cdp1, contains PRC-barrel domain	GCF_000969885.1
MSTHT_RS11675	2684761..2686728	+	Methanosarcina_thermophila_TM-1	NZ_CP009501.1	WP_048168568_1	+	arCOG02157	D	Cdp1	Cell division protein Cdp1, contains PRC-barrel domain	GCF_000969885.1
MSTHT_RS11685	2688133..2688540	-	Methanosarcina_thermophila_TM-1	NZ_CP009501.1	WP_048167931_1		arCOG05152	K	-	Transcriptional regulator, contains HTH domain	GCF_000969885.1
MSTHT_RS11690	2688780..2689058	+	Methanosarcina_thermophila_TM-1	NZ_CP009501.1	WP_048167932_1		arCOG05153	O	GroS	Co-chaperonin GroES (HSP10)	GCF_000969885.1
MSTHT_RS11695	2689181..2690791	+	Methanosarcina_thermophila_TM-1	NZ_CP009501.1	WP_048167933_1		arCOG05154	O	GroEL	Chaperonin GroEL (HSP60 family)	GCF_000969885.1
===	MSVAZ_RS02290	7	Methanosarcina_vacuolata_Z-761	NZ_CP009520.1							GCF_000969905.1
MSVAZ_RS02270	498661..501144	-	Methanosarcina_vacuolata_Z-761	NZ_CP009520.1	WP_052727849_1		arCOG02532	M	-	Secreted Beta-propeller repeat protein fused to CARDB-like adhesion module	GCF_000969905.1
MSVAZ_RS02275	501968..503140	-	Methanosarcina_vacuolata_Z-761	NZ_CP009520.1	WP_048117530_1		arCOG03290	S	-	Uncharacterized protein	GCF_000969905.1
MSVAZ_RS02280	503350..504303	-	Methanosarcina_vacuolata_Z-761	NZ_CP009520.1	WP_048117531_1		arCOG01886	J	TyrS	Tyrosyl-tRNA synthetase	GCF_000969905.1
MSVAZ_RS02290	505090..505347	-	Methanosarcina_vacuolata_Z-761	NZ_CP009520.1	WP_011306735_1	+	arCOG02155	D	Cdp1	Cell division protein Cdp1, contains PRC-barrel domain	GCF_000969905.1
MSVAZ_RS02295	505801..506724	-	Methanosarcina_vacuolata_Z-761	NZ_CP009520.1	WP_048117533_1		arCOG00246	C	Mdh	Malate/lactate dehydrogenase	GCF_000969905.1
MSVAZ_RS02300	506959..507708	+	Methanosarcina_vacuolata_Z-761	NZ_CP009520.1	WP_048117534_1		arCOG03130	L	-	Predicted exonuclease, contains RNaseH-like domain	GCF_000969905.1
MSVAZ_RS02305	507902..508642	+	Methanosarcina_vacuolata_Z-761	NZ_CP009520.1	WP_048117536_1		arCOG02602	G	OxdD	Oxalate decarboxylase/archaeal phosphoglucose isomerase, cupin superfamily	GCF_000969905.1
===	MSVAZ_RS03315	7	Methanosarcina_vacuolata_Z-761	NZ_CP009520.1							GCF_000969905.1
MSVAZ_RS03295	759354..759554	-	Methanosarcina_vacuolata_Z-761	NZ_CP009520.1	WP_048123626_1		arCOG06744	S	-	Uncharacterized protein	GCF_000969905.1
MSVAZ_RS03305	762577..762783	-	Methanosarcina_vacuolata_Z-761	NZ_CP009520.1	WP_048118020_1		arCOG04945	S	-	Uncharacterized protein	GCF_000969905.1
MSVAZ_RS03310	763254..763742	-	Methanosarcina_vacuolata_Z-761	NZ_CP009520.1	WP_048118022_1		arCOG05227	S	-	Uncharacterized membrane protein, DUF1269 family	GCF_000969905.1
MSVAZ_RS03315	764849..765271	+	Methanosarcina_vacuolata_Z-761	NZ_CP009520.1	WP_048123628_1	+	arCOG02158	D	Cdp1	Cell division protein Cdp1, contains PRC-barrel domain	GCF_000969905.1
MSVAZ_RS19130	765512..765676	+	Methanosarcina_vacuolata_Z-761	NZ_CP009520.1	WP_084626052_1		arCOG08018	S	-	Small integral membrane protein	GCF_000969905.1
MSVAZ_RS18675	766118..767041	+	Methanosarcina_vacuolata_Z-761	NZ_CP009520.1	WP_052727863_1		arCOG06743	S	-	Uncharacterized protein	GCF_000969905.1
MSVAZ_RS03330	767178..770027	+	Methanosarcina_vacuolata_Z-761	NZ_CP009520.1	WP_048118029_1		arCOG01578	P	MgtA	Cation transport ATPase	GCF_000969905.1
===	MSVAZ_RS05555	7	Methanosarcina_vacuolata_Z-761	NZ_CP009520.1							GCF_000969905.1
MSVAZ_RS05530	1290896..1291435	-	Methanosarcina_vacuolata_Z-761	NZ_CP009520.1	WP_048119065_1						GCF_000969905.1
MSVAZ_RS18735	1291524..1292489	-	Methanosarcina_vacuolata_Z-761	NZ_CP009520.1	WP_052727894_1		arCOG03200	T	BltR2	Transcriptional regulator, effector-binding domain/component	GCF_000969905.1
MSVAZ_RS05545	1292792..1293175	+	Methanosarcina_vacuolata_Z-761	NZ_CP009520.1	WP_048119068_1		arCOG01679	K	ArsR	Transcriptional regulator containing HTH domain, ArsR family	GCF_000969905.1
MSVAZ_RS05555	1294866..1295120	-	Methanosarcina_vacuolata_Z-761	NZ_CP009520.1	WP_048119071_1	+	arCOG02155	D	Cdp1	Cell division protein Cdp1, contains PRC-barrel domain	GCF_000969905.1
MSVAZ_RS05560	1295330..1297657	-	Methanosarcina_vacuolata_Z-761	NZ_CP009520.1	WP_048119073_1		arCOG01308	O	Cdc48	ATPase of the AAA+ class , CDC48 family	GCF_000969905.1
MSVAZ_RS05565	1297632..1297874	-	Methanosarcina_vacuolata_Z-761	NZ_CP009520.1	WP_048119075_1						GCF_000969905.1
MSVAZ_RS05570	1298380..1299147	+	Methanosarcina_vacuolata_Z-761	NZ_CP009520.1	WP_048123733_1		arCOG00069	H	NadE	NH3-dependent NAD+ synthetase	GCF_000969905.1
===	MSVAZ_RS08545	7	Methanosarcina_vacuolata_Z-761	NZ_CP009520.1							GCF_000969905.1
MSVAZ_RS08520	2047213..2047440	+	Methanosarcina_vacuolata_Z-761	NZ_CP009520.1	WP_048120194_1		arCOG03086	V	-	Toxic component of toxin-antitoxin system, dsRBD-like fold, HicA family	GCF_000969905.1
MSVAZ_RS08535	2049140..2049385	-	Methanosarcina_vacuolata_Z-761	NZ_CP009520.1	WP_048120198_1						GCF_000969905.1
MSVAZ_RS08540	2049654..2051135	+	Methanosarcina_vacuolata_Z-761	NZ_CP009520.1	WP_084626108_1		arCOG03046	R	-	TPR repeats containing protein	GCF_000969905.1
MSVAZ_RS08545	2052107..2052478	+	Methanosarcina_vacuolata_Z-761	NZ_CP009520.1	WP_048120200_1	+	arCOG02158	D	Cdp1	Cell division protein Cdp1, contains PRC-barrel domain	GCF_000969905.1
MSVAZ_RS08550	2052723..2053046	-	Methanosarcina_vacuolata_Z-761	NZ_CP009520.1	WP_048120202_1		arCOG10922	S	-	Uncharacterized membrane protein	GCF_000969905.1
MSVAZ_RS08555	2053610..2054224	+	Methanosarcina_vacuolata_Z-761	NZ_CP009520.1	WP_048120203_1		arCOG02165	E	-	Transglutaminase-like cysteine protease	GCF_000969905.1
MSVAZ_RS08560	2054430..2055110	-	Methanosarcina_vacuolata_Z-761	NZ_CP009520.1	WP_048120205_1		arCOG01213	R	Cof	HAD superfamily hydrolase	GCF_000969905.1
===	MSVAZ_RS19700	7	Methanosarcina_vacuolata_Z-761	NZ_CP009520.1							GCF_000969905.1
MSVAZ_RS14290	3475117..3477159	+	Methanosarcina_vacuolata_Z-761	NZ_CP009520.1	WP_084626154_1		arCOG02349	T	-	Signal transduction histidine kinase, contains PAS domains	GCF_000969905.1
MSVAZ_RS14295	3477418..3478029	+	Methanosarcina_vacuolata_Z-761	NZ_CP009520.1	WP_048122026_1		arCOG06718	S	-	Uncharacterized protein	GCF_000969905.1
MSVAZ_RS14300	3478088..3478306	-	Methanosarcina_vacuolata_Z-761	NZ_CP009520.1	WP_048122028_1		arCOG14310	S	-	Uncharacterized protein	GCF_000969905.1
MSVAZ_RS19700	3478997..3479800	+	Methanosarcina_vacuolata_Z-761	NZ_CP009520.1	WP_048124116_1	+	arCOG02158	D	Cdp1	Cell division protein Cdp1, contains PRC-barrel domain	GCF_000969905.1
MSVAZ_RS14310	3480097..3481236	-	Methanosarcina_vacuolata_Z-761	NZ_CP009520.1	WP_048122031_1		arCOG02447	S	-	Uncharacterized protein	GCF_000969905.1
MSVAZ_RS14315	3481358..3481765	-	Methanosarcina_vacuolata_Z-761	NZ_CP009520.1	WP_048122034_1		arCOG05152	K	-	Transcriptional regulator, contains HTH domain	GCF_000969905.1
MSVAZ_RS14320	3482003..3482281	+	Methanosarcina_vacuolata_Z-761	NZ_CP009520.1	WP_048122036_1		arCOG05153	O	GroS	Co-chaperonin GroES (HSP10)	GCF_000969905.1
===	MSKOL_RS02230	7	Methanosarcina_sp_Kolksee	NZ_CP009524.1							GCF_000969945.1
MSKOL_RS02215	485033..486205	-	Methanosarcina_sp_Kolksee	NZ_CP009524.1	WP_048153432_1		arCOG03290	S	-	Uncharacterized protein	GCF_000969945.1
MSKOL_RS02220	486415..487368	-	Methanosarcina_sp_Kolksee	NZ_CP009524.1	WP_048117531_1		arCOG01886	J	TyrS	Tyrosyl-tRNA synthetase	GCF_000969945.1
MSKOL_RS02225	487407..488138	-	Methanosarcina_sp_Kolksee	NZ_CP009524.1	WP_048153433_1		arCOG03218	J	Thg1	tRNAHis guanylyltransferase	GCF_000969945.1
MSKOL_RS02230	488156..488413	-	Methanosarcina_sp_Kolksee	NZ_CP009524.1	WP_011306735_1	+	arCOG02155	D	Cdp1	Cell division protein Cdp1, contains PRC-barrel domain	GCF_000969945.1
MSKOL_RS02235	488867..489790	-	Methanosarcina_sp_Kolksee	NZ_CP009524.1	WP_048153434_1		arCOG00246	C	Mdh	Malate/lactate dehydrogenase	GCF_000969945.1
MSKOL_RS02240	490025..490774	+	Methanosarcina_sp_Kolksee	NZ_CP009524.1	WP_048153435_1		arCOG03130	L	-	Predicted exonuclease, contains RNaseH-like domain	GCF_000969945.1
MSKOL_RS02245	490968..491708	+	Methanosarcina_sp_Kolksee	NZ_CP009524.1	WP_048117536_1		arCOG02602	G	OxdD	Oxalate decarboxylase/archaeal phosphoglucose isomerase, cupin superfamily	GCF_000969945.1
===	MSKOL_RS03030	7	Methanosarcina_sp_Kolksee	NZ_CP009524.1							GCF_000969945.1
MSKOL_RS18615	690065..692872	+	Methanosarcina_sp_Kolksee	NZ_CP009524.1	WP_052725321_1		arCOG02359	T	-	GAF and PAS domains	GCF_000969945.1
MSKOL_RS03020	694189..695286	+	Methanosarcina_sp_Kolksee	NZ_CP009524.1	WP_048153605_1		arCOG04133	E	AroC	Chorismate synthase	GCF_000969945.1
MSKOL_RS03025	695923..696279	+	Methanosarcina_sp_Kolksee	NZ_CP009524.1	WP_048153607_1		arCOG08265	S	-	Uncharacterized protein	GCF_000969945.1
MSKOL_RS03030	696953..697339	-	Methanosarcina_sp_Kolksee	NZ_CP009524.1	WP_048153608_1	+	arCOG02157	D	Cdp1	Cell division protein Cdp1, contains PRC-barrel domain	GCF_000969945.1
MSKOL_RS03035	697740..697937	-	Methanosarcina_sp_Kolksee	NZ_CP009524.1	WP_048158117_1		arCOG06744	S	-	Uncharacterized protein	GCF_000969945.1
MSKOL_RS03040	700179..702419	+	Methanosarcina_sp_Kolksee	NZ_CP009524.1	WP_048158118_1		arCOG03315	S	-	Uncharacterized protein, DUF3160 family	GCF_000969945.1
MSKOL_RS03045	702990..705293	+	Methanosarcina_sp_Kolksee	NZ_CP009524.1	WP_082091210_1		arCOG03315	S	-	Uncharacterized protein, DUF3160 family	GCF_000969945.1
===	MSKOL_RS03215	7	Methanosarcina_sp_Kolksee	NZ_CP009524.1							GCF_000969945.1
MSKOL_RS03195	744410..744610	-	Methanosarcina_sp_Kolksee	NZ_CP009524.1	WP_048123626_1		arCOG06744	S	-	Uncharacterized protein	GCF_000969945.1
MSKOL_RS03205	747293..747499	-	Methanosarcina_sp_Kolksee	NZ_CP009524.1	WP_048118020_1		arCOG04945	S	-	Uncharacterized protein	GCF_000969945.1
MSKOL_RS03210	747970..748458	-	Methanosarcina_sp_Kolksee	NZ_CP009524.1	WP_048118022_1		arCOG05227	S	-	Uncharacterized membrane protein, DUF1269 family	GCF_000969945.1
MSKOL_RS03215	749412..749807	+	Methanosarcina_sp_Kolksee	NZ_CP009524.1	WP_048153653_1	+	arCOG02158	D	Cdp1	Cell division protein Cdp1, contains PRC-barrel domain	GCF_000969945.1
MSKOL_RS19035	750048..750212	+	Methanosarcina_sp_Kolksee	NZ_CP009524.1	WP_082091015_1		arCOG08018	S	-	Small integral membrane protein	GCF_000969945.1
MSKOL_RS03225	750654..751556	+	Methanosarcina_sp_Kolksee	NZ_CP009524.1	WP_048153656_1		arCOG06743	S	-	Uncharacterized protein	GCF_000969945.1
MSKOL_RS03230	751691..754540	+	Methanosarcina_sp_Kolksee	NZ_CP009524.1	WP_048118029_1		arCOG01578	P	MgtA	Cation transport ATPase	GCF_000969945.1
===	MSKOL_RS05345	7	Methanosarcina_sp_Kolksee	NZ_CP009524.1							GCF_000969945.1
MSKOL_RS05325	1257062..1258108	+	Methanosarcina_sp_Kolksee	NZ_CP009524.1	WP_048154162_1		arCOG00899	M	AglD2	Predicted flippase	GCF_000969945.1
MSKOL_RS05330	1258505..1259803	-	Methanosarcina_sp_Kolksee	NZ_CP009524.1	WP_052725351_1		arCOG03501	M	-	Cell surface protein, contains right handed beta helix region	GCF_000969945.1
MSKOL_RS05335	1260173..1260451	-	Methanosarcina_sp_Kolksee	NZ_CP009524.1	WP_048154165_1						GCF_000969945.1
MSKOL_RS05345	1262337..1262591	-	Methanosarcina_sp_Kolksee	NZ_CP009524.1	WP_048119071_1	+	arCOG02155	D	Cdp1	Cell division protein Cdp1, contains PRC-barrel domain	GCF_000969945.1
MSKOL_RS05350	1262801..1265128	-	Methanosarcina_sp_Kolksee	NZ_CP009524.1	WP_048154168_1		arCOG01308	O	Cdc48	ATPase of the AAA+ class , CDC48 family	GCF_000969945.1
MSKOL_RS05355	1265853..1266620	+	Methanosarcina_sp_Kolksee	NZ_CP009524.1	WP_048123733_1		arCOG00069	H	NadE	NH3-dependent NAD+ synthetase	GCF_000969945.1
MSKOL_RS05360	1266838..1268124	-	Methanosarcina_sp_Kolksee	NZ_CP009524.1	WP_048154171_1		arCOG01115	J	TiaS	tRNA(Ile2) 2-agmatinylcytidine synthetase; containing Zn-ribbon domain and OB-fold domain	GCF_000969945.1
===	MSKOL_RS08215	7	Methanosarcina_sp_Kolksee	NZ_CP009524.1							GCF_000969945.1
MSKOL_RS08200	1998748..1998975	+	Methanosarcina_sp_Kolksee	NZ_CP009524.1	WP_048120194_1		arCOG03086	V	-	Toxic component of toxin-antitoxin system, dsRBD-like fold, HicA family	GCF_000969945.1
MSKOL_RS08205	1999139..1999384	-	Methanosarcina_sp_Kolksee	NZ_CP009524.1	WP_048120198_1						GCF_000969945.1
MSKOL_RS08210	1999653..2001134	+	Methanosarcina_sp_Kolksee	NZ_CP009524.1	WP_082091072_1		arCOG03046	R	-	TPR repeats containing protein	GCF_000969945.1
MSKOL_RS08215	2002107..2002478	+	Methanosarcina_sp_Kolksee	NZ_CP009524.1	WP_048120200_1	+	arCOG02158	D	Cdp1	Cell division protein Cdp1, contains PRC-barrel domain	GCF_000969945.1
MSKOL_RS08220	2002772..2003326	-	Methanosarcina_sp_Kolksee	NZ_CP009524.1	WP_048155130_1		arCOG06812	S	-	Uncharacterized membrane protein	GCF_000969945.1
MSKOL_RS08230	2004210..2004569	-	Methanosarcina_sp_Kolksee	NZ_CP009524.1	WP_048155132_1		arCOG10922	S	-	Uncharacterized membrane protein	GCF_000969945.1
MSKOL_RS08235	2005133..2005747	+	Methanosarcina_sp_Kolksee	NZ_CP009524.1	WP_048155134_1		arCOG02165	E	-	Transglutaminase-like cysteine protease	GCF_000969945.1
===	MSKOL_RS19475	7	Methanosarcina_sp_Kolksee	NZ_CP009524.1							GCF_000969945.1
MSKOL_RS14420	3502499..3504541	+	Methanosarcina_sp_Kolksee	NZ_CP009524.1	WP_082091147_1		arCOG02349	T	-	Signal transduction histidine kinase, contains PAS domains	GCF_000969945.1
MSKOL_RS14425	3504824..3505435	+	Methanosarcina_sp_Kolksee	NZ_CP009524.1	WP_048157294_1		arCOG06718	S	-	Uncharacterized protein	GCF_000969945.1
MSKOL_RS14430	3505494..3505712	-	Methanosarcina_sp_Kolksee	NZ_CP009524.1	WP_048122028_1		arCOG14310	S	-	Uncharacterized protein	GCF_000969945.1
MSKOL_RS19475	3506361..3507164	+	Methanosarcina_sp_Kolksee	NZ_CP009524.1	WP_048158391_1	+	arCOG02158	D	Cdp1	Cell division protein Cdp1, contains PRC-barrel domain	GCF_000969945.1
MSKOL_RS14440	3507461..3508600	-	Methanosarcina_sp_Kolksee	NZ_CP009524.1	WP_048157296_1		arCOG02447	S	-	Uncharacterized protein	GCF_000969945.1
MSKOL_RS14445	3508691..3509098	-	Methanosarcina_sp_Kolksee	NZ_CP009524.1	WP_048122034_1		arCOG05152	K	-	Transcriptional regulator, contains HTH domain	GCF_000969945.1
MSKOL_RS14450	3509336..3509614	+	Methanosarcina_sp_Kolksee	NZ_CP009524.1	WP_048122036_1		arCOG05153	O	GroS	Co-chaperonin GroES (HSP10)	GCF_000969945.1
===	MSWHS_RS03535	7	Methanosarcina_sp_WWM596	NZ_CP009503.1							GCF_000969965.1
MSWHS_RS03520	791628..792914	+	Methanosarcina_sp_WWM596	NZ_CP009503.1	WP_048130199_1		arCOG01115	J	TiaS	tRNA(Ile2) 2-agmatinylcytidine synthetase; containing Zn-ribbon domain and OB-fold domain	GCF_000969965.1
MSWHS_RS03525	793093..793860	-	Methanosarcina_sp_WWM596	NZ_CP009503.1	WP_048126098_1		arCOG00069	H	NadE	NH3-dependent NAD+ synthetase	GCF_000969965.1
MSWHS_RS03530	794555..796930	+	Methanosarcina_sp_WWM596	NZ_CP009503.1	WP_048126101_1		arCOG01308	O	Cdc48	ATPase of the AAA+ class , CDC48 family	GCF_000969965.1
MSWHS_RS03535	797078..797332	+	Methanosarcina_sp_WWM596	NZ_CP009503.1	WP_048126102_1	+	arCOG02155	D	Cdp1	Cell division protein Cdp1, contains PRC-barrel domain	GCF_000969965.1
MSWHS_RS03540	797901..798104	-	Methanosarcina_sp_WWM596	NZ_CP009503.1	WP_048126104_1						GCF_000969965.1
MSWHS_RS18330	798792..799637	-	Methanosarcina_sp_WWM596	NZ_CP009503.1	WP_052722552_1		arCOG06693	S	-	Uncharacterized protein	GCF_000969965.1
MSWHS_RS03555	799967..800872	+	Methanosarcina_sp_WWM596	NZ_CP009503.1	WP_048126110_1		arCOG03124	S	-	Pentapeptide repeats containing protein	GCF_000969965.1
===	MSWHS_RS11925	7	Methanosarcina_sp_WWM596	NZ_CP009503.1							GCF_000969965.1
MSWHS_RS11910	2704210..2704815	+	Methanosarcina_sp_WWM596	NZ_CP009503.1	WP_048129774_1		arCOG06718	S	-	Uncharacterized protein	GCF_000969965.1
MSWHS_RS11915	2704919..2705137	-	Methanosarcina_sp_WWM596	NZ_CP009503.1	WP_048129773_1		arCOG06880	O	DnaJ	DnaJ type Zn finger domain	GCF_000969965.1
MSWHS_RS11920	2705420..2706664	-	Methanosarcina_sp_WWM596	NZ_CP009503.1	WP_048125153_1		arCOG03585	X	-	Transposase	GCF_000969965.1
MSWHS_RS11925	2707088..2707885	+	Methanosarcina_sp_WWM596	NZ_CP009503.1	WP_048130675_1	+	arCOG02158	D	Cdp1	Cell division protein Cdp1, contains PRC-barrel domain	GCF_000969965.1
MSWHS_RS11930	2708023..2709162	-	Methanosarcina_sp_WWM596	NZ_CP009503.1	WP_048130673_1		arCOG02447	S	-	Uncharacterized protein	GCF_000969965.1
MSWHS_RS11935	2709273..2709680	-	Methanosarcina_sp_WWM596	NZ_CP009503.1	WP_048129772_1		arCOG05152	K	-	Transcriptional regulator, contains HTH domain	GCF_000969965.1
MSWHS_RS11940	2709940..2710218	+	Methanosarcina_sp_WWM596	NZ_CP009503.1	WP_048129771_1		arCOG05153	O	GroS	Co-chaperonin GroES (HSP10)	GCF_000969965.1
===	MSWHS_RS13140	7	Methanosarcina_sp_WWM596	NZ_CP009503.1							GCF_000969965.1
MSWHS_RS13125	2973505..2974677	-	Methanosarcina_sp_WWM596	NZ_CP009503.1	WP_048129490_1		arCOG03290	S	-	Uncharacterized protein	GCF_000969965.1
MSWHS_RS13130	2974854..2975807	-	Methanosarcina_sp_WWM596	NZ_CP009503.1	WP_048129488_1		arCOG01886	J	TyrS	Tyrosyl-tRNA synthetase	GCF_000969965.1
MSWHS_RS13135	2975846..2976577	-	Methanosarcina_sp_WWM596	NZ_CP009503.1	WP_048129486_1		arCOG03218	J	Thg1	tRNAHis guanylyltransferase	GCF_000969965.1
MSWHS_RS13140	2976598..2976855	-	Methanosarcina_sp_WWM596	NZ_CP009503.1	WP_048129484_1	+	arCOG02155	D	Cdp1	Cell division protein Cdp1, contains PRC-barrel domain	GCF_000969965.1
MSWHS_RS13145	2977003..2977926	-	Methanosarcina_sp_WWM596	NZ_CP009503.1	WP_048129481_1		arCOG00246	C	Mdh	Malate/lactate dehydrogenase	GCF_000969965.1
MSWHS_RS13150	2978402..2979151	+	Methanosarcina_sp_WWM596	NZ_CP009503.1	WP_048129479_1		arCOG03130	L	-	Predicted exonuclease, contains RNaseH-like domain	GCF_000969965.1
MSWHS_RS13155	2979368..2980108	+	Methanosarcina_sp_WWM596	NZ_CP009503.1	WP_048129477_1		arCOG02602	G	OxdD	Oxalate decarboxylase/archaeal phosphoglucose isomerase, cupin superfamily	GCF_000969965.1
===	MSBRW_RS12880	7	Methanosarcina_barkeri_str_Wiesmoor	NZ_CP009526.1							GCF_000969985.1
MSBRW_RS12865	3103279..3104244	-	Methanosarcina_barkeri_str_Wiesmoor	NZ_CP009526.1	WP_011307305_1		arCOG06813	K	WecD	Acetyltransferase (GNAT) family	GCF_000969985.1
MSBRW_RS12870	3104338..3104952	-	Methanosarcina_barkeri_str_Wiesmoor	NZ_CP009526.1	WP_011307304_1		arCOG02165	E	-	Transglutaminase-like cysteine protease	GCF_000969985.1
MSBRW_RS21345	3105589..3105747	+	Methanosarcina_barkeri_str_Wiesmoor	NZ_CP009526.1	WP_080565362_1						GCF_000969985.1
MSBRW_RS12880	3106614..3106985	-	Methanosarcina_barkeri_str_Wiesmoor	NZ_CP009526.1	WP_011307302_1	+	arCOG02158	D	Cdp1	Cell division protein Cdp1, contains PRC-barrel domain	GCF_000969985.1
MSBRW_RS12885	3107561..3107788	+	Methanosarcina_barkeri_str_Wiesmoor	NZ_CP009526.1	WP_048102826_1						GCF_000969985.1
MSBRW_RS12890	3107843..3108193	-	Methanosarcina_barkeri_str_Wiesmoor	NZ_CP009526.1	WP_011307301_1		arCOG05259	G	-	Cupin domain containing protein	GCF_000969985.1
MSBRW_RS21355	3109175..3109867	-	Methanosarcina_barkeri_str_Wiesmoor	NZ_CP009526.1	WP_080565428_1		arCOG01773	Q	-	SAM-dependent methyltransferase	GCF_000969985.1
===	MSBRW_RS12945	7	Methanosarcina_barkeri_str_Wiesmoor	NZ_CP009526.1							GCF_000969985.1
MSBRW_RS12925	3113430..3113969	-	Methanosarcina_barkeri_str_Wiesmoor	NZ_CP009526.1	WP_011307295_1						GCF_000969985.1
MSBRW_RS20385	3114058..3115023	-	Methanosarcina_barkeri_str_Wiesmoor	NZ_CP009526.1	WP_011307294_1		arCOG03200	T	BltR2	Transcriptional regulator, effector-binding domain/component	GCF_000969985.1
MSBRW_RS12940	3115326..3115709	+	Methanosarcina_barkeri_str_Wiesmoor	NZ_CP009526.1	WP_011307293_1		arCOG01679	K	ArsR	Transcriptional regulator containing HTH domain, ArsR family	GCF_000969985.1
MSBRW_RS12945	3117051..3117305	-	Methanosarcina_barkeri_str_Wiesmoor	NZ_CP009526.1	WP_011307292_1	+	arCOG02155	D	Cdp1	Cell division protein Cdp1, contains PRC-barrel domain	GCF_000969985.1
MSBRW_RS12950	3117502..3119829	-	Methanosarcina_barkeri_str_Wiesmoor	NZ_CP009526.1	WP_011307291_1		arCOG01308	O	Cdc48	ATPase of the AAA+ class , CDC48 family	GCF_000969985.1
MSBRW_RS12955	3120546..3121313	+	Methanosarcina_barkeri_str_Wiesmoor	NZ_CP009526.1	WP_048103327_1		arCOG00069	H	NadE	NH3-dependent NAD+ synthetase	GCF_000969985.1
MSBRW_RS12960	3121624..3122910	-	Methanosarcina_barkeri_str_Wiesmoor	NZ_CP009526.1	WP_011307289_1		arCOG01115	J	TiaS	tRNA(Ile2) 2-agmatinylcytidine synthetase; containing Zn-ribbon domain and OB-fold domain	GCF_000969985.1
===	MSBRW_RS16025	7	Methanosarcina_barkeri_str_Wiesmoor	NZ_CP009526.1							GCF_000969985.1
MSBRW_RS16010	3919774..3920514	-	Methanosarcina_barkeri_str_Wiesmoor	NZ_CP009526.1	WP_011306738_1		arCOG02602	G	OxdD	Oxalate decarboxylase/archaeal phosphoglucose isomerase, cupin superfamily	GCF_000969985.1
MSBRW_RS16015	3920706..3921455	-	Methanosarcina_barkeri_str_Wiesmoor	NZ_CP009526.1	WP_011306737_1		arCOG03130	L	-	Predicted exonuclease, contains RNaseH-like domain	GCF_000969985.1
MSBRW_RS16020	3921688..3922611	+	Methanosarcina_barkeri_str_Wiesmoor	NZ_CP009526.1	WP_011306736_1		arCOG00246	C	Mdh	Malate/lactate dehydrogenase	GCF_000969985.1
MSBRW_RS16025	3923214..3923471	+	Methanosarcina_barkeri_str_Wiesmoor	NZ_CP009526.1	WP_011306735_1	+	arCOG02155	D	Cdp1	Cell division protein Cdp1, contains PRC-barrel domain	GCF_000969985.1
MSBRW_RS16030	3923489..3924220	+	Methanosarcina_barkeri_str_Wiesmoor	NZ_CP009526.1	WP_011306734_1		arCOG03218	J	Thg1	tRNAHis guanylyltransferase	GCF_000969985.1
MSBRW_RS16035	3924259..3925212	+	Methanosarcina_barkeri_str_Wiesmoor	NZ_CP009526.1	WP_011306733_1		arCOG01886	J	TyrS	Tyrosyl-tRNA synthetase	GCF_000969985.1
MSBRW_RS16040	3925423..3926595	+	Methanosarcina_barkeri_str_Wiesmoor	NZ_CP009526.1	WP_011306732_1		arCOG03290	S	-	Uncharacterized protein	GCF_000969985.1
===	MSBRW_RS21490	8	Methanosarcina_barkeri_str_Wiesmoor	NZ_CP009526.1							GCF_000969985.1
MSBRW_RS17070	4162855..4163133	-	Methanosarcina_barkeri_str_Wiesmoor	NZ_CP009526.1	WP_011306536_1		arCOG05153	O	GroS	Co-chaperonin GroES (HSP10)	GCF_000969985.1
MSBRW_RS17075	4163371..4163778	+	Methanosarcina_barkeri_str_Wiesmoor	NZ_CP009526.1	WP_011306535_1		arCOG05152	K	-	Transcriptional regulator, contains HTH domain	GCF_000969985.1
MSBRW_RS17080	4163947..4165086	+	Methanosarcina_barkeri_str_Wiesmoor	NZ_CP009526.1	WP_011306534_1		arCOG02447	S	-	Uncharacterized protein	GCF_000969985.1
MSBRW_RS21490	4165405..4166862	-	Methanosarcina_barkeri_str_Wiesmoor	NZ_CP009526.1	WP_011306533_1	+	arCOG02158	D	Cdp1	Cell division protein Cdp1, contains PRC-barrel domain	GCF_000969985.1
MSBRW_RS20530	4167005..4167820	-	Methanosarcina_barkeri_str_Wiesmoor	NZ_CP009526.1	WP_011306532_1	+	arCOG02158	D	Cdp1	Cell division protein Cdp1, contains PRC-barrel domain	GCF_000969985.1
MSBRW_RS21495	4168390..4168608	+	Methanosarcina_barkeri_str_Wiesmoor	NZ_CP009526.1	WP_080565341_1		arCOG06880	O	DnaJ	DnaJ type Zn finger domain	GCF_000969985.1
MSBRW_RS17105	4169497..4171545	-	Methanosarcina_barkeri_str_Wiesmoor	NZ_CP009526.1	WP_011306531_1		arCOG02349	T	-	Signal transduction histidine kinase, contains PAS domains	GCF_000969985.1
MSBRW_RS17110	4172287..4172514	-	Methanosarcina_barkeri_str_Wiesmoor	NZ_CP009526.1	WP_048102705_1		arCOG02335	T	-	Signal transduction histidine kinase, contains PAS domain	GCF_000969985.1
===	MSWH1_RS03390	7	Methanosarcina_sp_WH1	NZ_CP009504.1							GCF_000970005.1
MSWH1_RS03375	758401..759687	+	Methanosarcina_sp_WH1	NZ_CP009504.1	WP_048130199_1		arCOG01115	J	TiaS	tRNA(Ile2) 2-agmatinylcytidine synthetase; containing Zn-ribbon domain and OB-fold domain	GCF_000970005.1
MSWH1_RS03380	759866..760633	-	Methanosarcina_sp_WH1	NZ_CP009504.1	WP_048126098_1		arCOG00069	H	NadE	NH3-dependent NAD+ synthetase	GCF_000970005.1
MSWH1_RS03385	761328..763703	+	Methanosarcina_sp_WH1	NZ_CP009504.1	WP_048126101_1		arCOG01308	O	Cdc48	ATPase of the AAA+ class , CDC48 family	GCF_000970005.1
MSWH1_RS03390	763851..764105	+	Methanosarcina_sp_WH1	NZ_CP009504.1	WP_048126102_1	+	arCOG02155	D	Cdp1	Cell division protein Cdp1, contains PRC-barrel domain	GCF_000970005.1
MSWH1_RS03395	764674..764877	-	Methanosarcina_sp_WH1	NZ_CP009504.1	WP_048126104_1						GCF_000970005.1
MSWH1_RS17355	765565..766410	-	Methanosarcina_sp_WH1	NZ_CP009504.1	WP_052722552_1		arCOG06693	S	-	Uncharacterized protein	GCF_000970005.1
MSWH1_RS03415	766740..767645	+	Methanosarcina_sp_WH1	NZ_CP009504.1	WP_048126110_1		arCOG03124	S	-	Pentapeptide repeats containing protein	GCF_000970005.1
===	MSWH1_RS13935	7	Methanosarcina_sp_WH1	NZ_CP009504.1							GCF_000970005.1
MSWH1_RS13920	3174583..3175323	-	Methanosarcina_sp_WH1	NZ_CP009504.1	WP_048129477_1		arCOG02602	G	OxdD	Oxalate decarboxylase/archaeal phosphoglucose isomerase, cupin superfamily	GCF_000970005.1
MSWH1_RS13925	3175540..3176289	-	Methanosarcina_sp_WH1	NZ_CP009504.1	WP_048129479_1		arCOG03130	L	-	Predicted exonuclease, contains RNaseH-like domain	GCF_000970005.1
MSWH1_RS13930	3176765..3177688	+	Methanosarcina_sp_WH1	NZ_CP009504.1	WP_048129481_1		arCOG00246	C	Mdh	Malate/lactate dehydrogenase	GCF_000970005.1
MSWH1_RS13935	3177836..3178093	+	Methanosarcina_sp_WH1	NZ_CP009504.1	WP_048129484_1	+	arCOG02155	D	Cdp1	Cell division protein Cdp1, contains PRC-barrel domain	GCF_000970005.1
MSWH1_RS13940	3178114..3178845	+	Methanosarcina_sp_WH1	NZ_CP009504.1	WP_048129486_1		arCOG03218	J	Thg1	tRNAHis guanylyltransferase	GCF_000970005.1
MSWH1_RS13945	3178884..3179837	+	Methanosarcina_sp_WH1	NZ_CP009504.1	WP_048129488_1		arCOG01886	J	TyrS	Tyrosyl-tRNA synthetase	GCF_000970005.1
MSWH1_RS13950	3180014..3181186	+	Methanosarcina_sp_WH1	NZ_CP009504.1	WP_048129490_1		arCOG03290	S	-	Uncharacterized protein	GCF_000970005.1
===	MSWH1_RS15180	7	Methanosarcina_sp_WH1	NZ_CP009504.1							GCF_000970005.1
MSWH1_RS15165	3446970..3447248	-	Methanosarcina_sp_WH1	NZ_CP009504.1	WP_048129771_1		arCOG05153	O	GroS	Co-chaperonin GroES (HSP10)	GCF_000970005.1
MSWH1_RS15170	3447508..3447915	+	Methanosarcina_sp_WH1	NZ_CP009504.1	WP_048129772_1		arCOG05152	K	-	Transcriptional regulator, contains HTH domain	GCF_000970005.1
MSWH1_RS15175	3448026..3449165	+	Methanosarcina_sp_WH1	NZ_CP009504.1	WP_048130673_1		arCOG02447	S	-	Uncharacterized protein	GCF_000970005.1
MSWH1_RS15180	3449303..3450100	-	Methanosarcina_sp_WH1	NZ_CP009504.1	WP_048130675_1	+	arCOG02158	D	Cdp1	Cell division protein Cdp1, contains PRC-barrel domain	GCF_000970005.1
MSWH1_RS15185	3450520..3450738	+	Methanosarcina_sp_WH1	NZ_CP009504.1	WP_048129773_1		arCOG06880	O	DnaJ	DnaJ type Zn finger domain	GCF_000970005.1
MSWH1_RS15190	3450842..3451447	-	Methanosarcina_sp_WH1	NZ_CP009504.1	WP_048129774_1		arCOG06718	S	-	Uncharacterized protein	GCF_000970005.1
MSWH1_RS15195	3451854..3452558	+	Methanosarcina_sp_WH1	NZ_CP009504.1	WP_048129775_1		arCOG03619	M	Cfa	Cyclopropane fatty acid synthase or related methyltransferase	GCF_000970005.1
===	MSMTP_RS12905	7	Methanosarcina_sp_MTP4	NZ_CP009505.1							GCF_000970045.1
MSMTP_RS12890	3109182..3112682	-	Methanosarcina_sp_MTP4	NZ_CP009505.1	WP_082090620_1		arCOG06512	M	-	Lipoprotein NosD family, contains CASH domains	GCF_000970045.1
MSMTP_RS12895	3113152..3113922	-	Methanosarcina_sp_MTP4	NZ_CP009505.1	WP_048180125_1		arCOG00069	H	NadE	NH3-dependent NAD+ synthetase	GCF_000970045.1
MSMTP_RS12900	3114538..3116919	+	Methanosarcina_sp_MTP4	NZ_CP009505.1	WP_048180127_1		arCOG01308	O	Cdc48	ATPase of the AAA+ class , CDC48 family	GCF_000970045.1
MSMTP_RS12905	3117060..3117320	+	Methanosarcina_sp_MTP4	NZ_CP009505.1	WP_048180130_1	+	arCOG02155	D	Cdp1	Cell division protein Cdp1, contains PRC-barrel domain	GCF_000970045.1
MSMTP_RS12910	3117648..3118328	-	Methanosarcina_sp_MTP4	NZ_CP009505.1	WP_048180132_1		arCOG01213	R	Cof	HAD superfamily hydrolase	GCF_000970045.1
MSMTP_RS12915	3118460..3119437	-	Methanosarcina_sp_MTP4	NZ_CP009505.1	WP_048180133_1		arCOG00415	L	RadA	RecA/RadA recombinase, contains N-terminal HHH domain	GCF_000970045.1
MSMTP_RS12920	3119843..3120307	+	Methanosarcina_sp_MTP4	NZ_CP009505.1	WP_048180135_1		arCOG01223	H	CAB4	Phosphopantetheine adenylyltransferase	GCF_000970045.1
===	MSMTP_RS14355	7	Methanosarcina_sp_MTP4	NZ_CP009505.1							GCF_000970045.1
MSMTP_RS14340	3426031..3426771	-	Methanosarcina_sp_MTP4	NZ_CP009505.1	WP_048180749_1		arCOG02602	G	OxdD	Oxalate decarboxylase/archaeal phosphoglucose isomerase, cupin superfamily	GCF_000970045.1
MSMTP_RS14345	3426967..3427725	-	Methanosarcina_sp_MTP4	NZ_CP009505.1	WP_048180752_1		arCOG03130	L	-	Predicted exonuclease, contains RNaseH-like domain	GCF_000970045.1
MSMTP_RS14350	3428419..3429342	+	Methanosarcina_sp_MTP4	NZ_CP009505.1	WP_048180756_1		arCOG00246	C	Mdh	Malate/lactate dehydrogenase	GCF_000970045.1
MSMTP_RS14355	3429592..3429849	+	Methanosarcina_sp_MTP4	NZ_CP009505.1	WP_048180759_1	+	arCOG02155	D	Cdp1	Cell division protein Cdp1, contains PRC-barrel domain	GCF_000970045.1
MSMTP_RS14360	3429871..3430602	+	Methanosarcina_sp_MTP4	NZ_CP009505.1	WP_048180761_1		arCOG03218	J	Thg1	tRNAHis guanylyltransferase	GCF_000970045.1
MSMTP_RS14365	3430759..3431712	+	Methanosarcina_sp_MTP4	NZ_CP009505.1	WP_048180764_1		arCOG01886	J	TyrS	Tyrosyl-tRNA synthetase	GCF_000970045.1
MSMTP_RS14370	3431878..3433050	+	Methanosarcina_sp_MTP4	NZ_CP009505.1	WP_048180766_1		arCOG03290	S	-	Uncharacterized protein	GCF_000970045.1
===	MSMTP_RS15340	7	Methanosarcina_sp_MTP4	NZ_CP009505.1							GCF_000970045.1
MSMTP_RS15325	3647673..3647933	-	Methanosarcina_sp_MTP4	NZ_CP009505.1	WP_048183769_1		arCOG02414	V	RelE	Cytotoxic translational repressor of toxin-antitoxin stability system	GCF_000970045.1
MSMTP_RS15330	3647939..3648178	-	Methanosarcina_sp_MTP4	NZ_CP009505.1	WP_048181216_1		arCOG05071	S	-	Uncharacterized protein, DUF2683 family	GCF_000970045.1
MSMTP_RS15335	3648217..3648399	+	Methanosarcina_sp_MTP4	NZ_CP009505.1	WP_048181218_1						GCF_000970045.1
MSMTP_RS15340	3648984..3649364	+	Methanosarcina_sp_MTP4	NZ_CP009505.1	WP_082090770_1	+	arCOG02158	D	Cdp1	Cell division protein Cdp1, contains PRC-barrel domain	GCF_000970045.1
MSMTP_RS15350	3650905..3651402	+	Methanosarcina_sp_MTP4	NZ_CP009505.1	WP_048181224_1		arCOG01711	C	Ppa	Inorganic pyrophosphatase	GCF_000970045.1
MSMTP_RS15355	3651650..3652048	+	Methanosarcina_sp_MTP4	NZ_CP009505.1	WP_048181227_1		arCOG03001	G	-	Cupin domain containing protein	GCF_000970045.1
MSMTP_RS15360	3652241..3652891	+	Methanosarcina_sp_MTP4	NZ_CP009505.1	WP_082090657_1		arCOG04950	H	YggS	Pyridoxal 5'-phosphate homeostasis protein YggS, UPF0001 family	GCF_000970045.1
===	MSSAC_RS02220	7	Methanosarcina_siciliae_C2J	NZ_CP009508.1							GCF_000970145.1
MSSAC_RS02205	485781..486437	+	Methanosarcina_siciliae_C2J	NZ_CP009508.1	WP_048179404_1						GCF_000970145.1
MSSAC_RS23195	486485..486928	+	Methanosarcina_siciliae_C2J	NZ_CP009508.1	WP_052727153_1		arCOG03344	S	-	Uncharacterized membrane protein	GCF_000970145.1
MSSAC_RS02215	487138..488202	+	Methanosarcina_siciliae_C2J	NZ_CP009508.1	WP_048179407_1		arCOG07622	S	-	Uncharacterized protein	GCF_000970145.1
MSSAC_RS02220	488823..489203	+	Methanosarcina_siciliae_C2J	NZ_CP009508.1	WP_082093149_1	+	arCOG02158	D	Cdp1	Cell division protein Cdp1, contains PRC-barrel domain	GCF_000970145.1
MSSAC_RS02225	489661..489843	-	Methanosarcina_siciliae_C2J	NZ_CP009508.1	WP_048179415_1		arCOG15149	S	-	Uncharacterized protein	GCF_000970145.1
MSSAC_RS02230	490181..490600	-	Methanosarcina_siciliae_C2J	NZ_CP009508.1	WP_052727154_1		arCOG06707	S	-	Uncharacterized protein	GCF_000970145.1
MSSAC_RS02235	490581..491153	-	Methanosarcina_siciliae_C2J	NZ_CP009508.1	WP_048179420_1		arCOG00724	K	-	Transcriptional regulator, PadR family	GCF_000970145.1
===	MSSAC_RS02995	8	Methanosarcina_siciliae_C2J	NZ_CP009508.1							GCF_000970145.1
MSSAC_RS02980	661335..662174	+	Methanosarcina_siciliae_C2J	NZ_CP009508.1	WP_048179643_1		arCOG03139	K	-	Transcriptional regulator, contains HTH domain	GCF_000970145.1
MSSAC_RS02985	662309..662935	+	Methanosarcina_siciliae_C2J	NZ_CP009508.1	WP_048169852_1		arCOG06718	S	-	Uncharacterized protein	GCF_000970145.1
MSSAC_RS02990	663011..663232	-	Methanosarcina_siciliae_C2J	NZ_CP009508.1	WP_048179645_1		arCOG06880	O	DnaJ	DnaJ type Zn finger domain	GCF_000970145.1
MSSAC_RS02995	663801..664598	+	Methanosarcina_siciliae_C2J	NZ_CP009508.1	WP_048185617_1	+	arCOG02158	D	Cdp1	Cell division protein Cdp1, contains PRC-barrel domain	GCF_000970145.1
MSSAC_RS03000	664748..666712	+	Methanosarcina_siciliae_C2J	NZ_CP009508.1	WP_048179648_1	+	arCOG02157	D	Cdp1	Cell division protein Cdp1, contains PRC-barrel domain	GCF_000970145.1
MSSAC_RS03005	666768..667907	-	Methanosarcina_siciliae_C2J	NZ_CP009508.1	WP_048179652_1		arCOG02447	S	-	Uncharacterized protein	GCF_000970145.1
MSSAC_RS03010	668001..668408	-	Methanosarcina_siciliae_C2J	NZ_CP009508.1	WP_048169861_1		arCOG05152	K	-	Transcriptional regulator, contains HTH domain	GCF_000970145.1
MSSAC_RS03015	668664..668942	+	Methanosarcina_siciliae_C2J	NZ_CP009508.1	WP_048169863_1		arCOG05153	O	GroS	Co-chaperonin GroES (HSP10)	GCF_000970145.1
===	MSSAC_RS03975	7	Methanosarcina_siciliae_C2J	NZ_CP009508.1							GCF_000970145.1
MSSAC_RS03960	880326..881498	-	Methanosarcina_siciliae_C2J	NZ_CP009508.1	WP_048180045_1		arCOG03290	S	-	Uncharacterized protein	GCF_000970145.1
MSSAC_RS03965	881672..882625	-	Methanosarcina_siciliae_C2J	NZ_CP009508.1	WP_048180046_1		arCOG01886	J	TyrS	Tyrosyl-tRNA synthetase	GCF_000970145.1
MSSAC_RS03970	882664..883230	-	Methanosarcina_siciliae_C2J	NZ_CP009508.1	WP_048180048_1		arCOG03218	J	Thg1	tRNAHis guanylyltransferase	GCF_000970145.1
MSSAC_RS03975	883251..883508	-	Methanosarcina_siciliae_C2J	NZ_CP009508.1	WP_011020862_1	+	arCOG02155	D	Cdp1	Cell division protein Cdp1, contains PRC-barrel domain	GCF_000970145.1
MSSAC_RS03980	883950..884129	-	Methanosarcina_siciliae_C2J	NZ_CP009508.1	WP_048170181_1						GCF_000970145.1
MSSAC_RS03985	884126..885049	-	Methanosarcina_siciliae_C2J	NZ_CP009508.1	WP_048180050_1		arCOG00246	C	Mdh	Malate/lactate dehydrogenase	GCF_000970145.1
MSSAC_RS03990	885500..886249	+	Methanosarcina_siciliae_C2J	NZ_CP009508.1	WP_048170184_1		arCOG03130	L	-	Predicted exonuclease, contains RNaseH-like domain	GCF_000970145.1
===	MSSAC_RS16895	7	Methanosarcina_siciliae_C2J	NZ_CP009508.1							GCF_000970145.1
MSSAC_RS16880	3974213..3974614	+	Methanosarcina_siciliae_C2J	NZ_CP009508.1	WP_048184273_1		arCOG04426	R	HybF	Zn finger protein HypA/HybF (possibly regulating hydrogenase expression)	GCF_000970145.1
MSSAC_RS16885	3974832..3975503	+	Methanosarcina_siciliae_C2J	NZ_CP009508.1	WP_048184275_1		arCOG01231	O	HypB	Ni2+-binding GTPase involved in regulation of expression and maturation of urease and hydrogenase	GCF_000970145.1
MSSAC_RS16890	3975553..3976599	+	Methanosarcina_siciliae_C2J	NZ_CP009508.1	WP_048184276_1		arCOG00636	O	HypE	Carbamoyl dehydratase HypE (hydrogenase maturation factor)	GCF_000970145.1
MSSAC_RS16895	3976729..3976983	-	Methanosarcina_siciliae_C2J	NZ_CP009508.1	WP_048170754_1	+	arCOG02155	D	Cdp1	Cell division protein Cdp1, contains PRC-barrel domain	GCF_000970145.1
MSSAC_RS16900	3977175..3979541	-	Methanosarcina_siciliae_C2J	NZ_CP009508.1	WP_048184278_1		arCOG01308	O	Cdc48	ATPase of the AAA+ class , CDC48 family	GCF_000970145.1
MSSAC_RS16905	3980271..3981041	+	Methanosarcina_siciliae_C2J	NZ_CP009508.1	WP_048184280_1		arCOG00069	H	NadE	NH3-dependent NAD+ synthetase	GCF_000970145.1
MSSAC_RS16910	3981062..3982348	-	Methanosarcina_siciliae_C2J	NZ_CP009508.1	WP_048186117_1		arCOG01115	J	TiaS	tRNA(Ile2) 2-agmatinylcytidine synthetase; containing Zn-ribbon domain and OB-fold domain	GCF_000970145.1
===	MSLAZ_RS03940	7	Methanosarcina_lacustris_Z-7289	NZ_CP009515.1							GCF_000970265.1
MSLAZ_RS03920	908900..909529	+	Methanosarcina_lacustris_Z-7289	NZ_CP009515.1	WP_048124788_1		arCOG00510	R	WrbA	Multimeric flavodoxin WrbA	GCF_000970265.1
MSLAZ_RS03925	910777..912795	+	Methanosarcina_lacustris_Z-7289	NZ_CP009515.1	WP_084630324_1		arCOG03285	G	SGA1	Glycosyl hydrolase family 15	GCF_000970265.1
MSLAZ_RS03930	912812..912991	-	Methanosarcina_lacustris_Z-7289	NZ_CP009515.1	WP_048124789_1						GCF_000970265.1
MSLAZ_RS03940	914506..914760	-	Methanosarcina_lacustris_Z-7289	NZ_CP009515.1	WP_048124790_1	+	arCOG02155	D	Cdp1	Cell division protein Cdp1, contains PRC-barrel domain	GCF_000970265.1
MSLAZ_RS03945	914908..917361	-	Methanosarcina_lacustris_Z-7289	NZ_CP009515.1	WP_048124791_1		arCOG01308	O	Cdc48	ATPase of the AAA+ class , CDC48 family	GCF_000970265.1
MSLAZ_RS03950	917911..918108	-	Methanosarcina_lacustris_Z-7289	NZ_CP009515.1	WP_048124792_1						GCF_000970265.1
MSLAZ_RS03955	918140..918910	+	Methanosarcina_lacustris_Z-7289	NZ_CP009515.1	WP_048124793_1		arCOG00069	H	NadE	NH3-dependent NAD+ synthetase	GCF_000970265.1
===	MSLAZ_RS11975	7	Methanosarcina_lacustris_Z-7289	NZ_CP009515.1							GCF_000970265.1
MSLAZ_RS11960	2915705..2915935	-	Methanosarcina_lacustris_Z-7289	NZ_CP009515.1	WP_048127046_1		arCOG02570	S	-	Zn finger protein, C2C2 type	GCF_000970265.1
MSLAZ_RS11965	2916056..2916181	-	Methanosarcina_lacustris_Z-7289	NZ_CP009515.1	WP_048126531_1		arCOG02147	C	-	Desulfoferredoxin	GCF_000970265.1
MSLAZ_RS11970	2916184..2916363	-	Methanosarcina_lacustris_Z-7289	NZ_CP009515.1	WP_048127048_1						GCF_000970265.1
MSLAZ_RS11975	2916915..2917295	-	Methanosarcina_lacustris_Z-7289	NZ_CP009515.1	WP_084630592_1	+	arCOG02158	D	Cdp1	Cell division protein Cdp1, contains PRC-barrel domain	GCF_000970265.1
MSLAZ_RS11980	2918545..2919531	+	Methanosarcina_lacustris_Z-7289	NZ_CP009515.1	WP_048127050_1		arCOG02410	C	Mer	Coenzyme F420-dependent N5,N10-methylene tetrahydromethanopterin reductase or related flavin-dependent oxidoreductase	GCF_000970265.1
MSLAZ_RS11985	2919633..2920673	+	Methanosarcina_lacustris_Z-7289	NZ_CP009515.1	WP_048127051_1		arCOG02650	C	FrhB	Coenzyme F420-reducing hydrogenase, beta subunit	GCF_000970265.1
MSLAZ_RS11990	2920736..2921257	+	Methanosarcina_lacustris_Z-7289	NZ_CP009515.1	WP_048127052_1		arCOG00972	H	NadR	Nicotinamide mononucleotide adenylyltransferase	GCF_000970265.1
===	MSLAZ_RS14155	7	Methanosarcina_lacustris_Z-7289	NZ_CP009515.1							GCF_000970265.1
MSLAZ_RS14140	3424535..3425284	-	Methanosarcina_lacustris_Z-7289	NZ_CP009515.1	WP_048127776_1		arCOG03130	L	-	Predicted exonuclease, contains RNaseH-like domain	GCF_000970265.1
MSLAZ_RS14145	3425649..3426095	-	Methanosarcina_lacustris_Z-7289	NZ_CP009515.1	WP_048124908_1		arCOG02759	X	RAYT	REP element-mobilizing transposase RayT	GCF_000970265.1
MSLAZ_RS14150	3426521..3427444	+	Methanosarcina_lacustris_Z-7289	NZ_CP009515.1	WP_048127778_1		arCOG00246	C	Mdh	Malate/lactate dehydrogenase	GCF_000970265.1
MSLAZ_RS14155	3428089..3428346	+	Methanosarcina_lacustris_Z-7289	NZ_CP009515.1	WP_048127780_1	+	arCOG02155	D	Cdp1	Cell division protein Cdp1, contains PRC-barrel domain	GCF_000970265.1
MSLAZ_RS14160	3428367..3429098	+	Methanosarcina_lacustris_Z-7289	NZ_CP009515.1	WP_048127782_1		arCOG03218	J	Thg1	tRNAHis guanylyltransferase	GCF_000970265.1
MSLAZ_RS14165	3429136..3430089	+	Methanosarcina_lacustris_Z-7289	NZ_CP009515.1	WP_048127784_1		arCOG01886	J	TyrS	Tyrosyl-tRNA synthetase	GCF_000970265.1
MSLAZ_RS14170	3430263..3431435	+	Methanosarcina_lacustris_Z-7289	NZ_CP009515.1	WP_048127785_1		arCOG03290	S	-	Uncharacterized protein	GCF_000970265.1
===	MSHOH_RS16430	7	Methanosarcina_horonobensis_HB-1_JCM_15518	NZ_CP009516.1							GCF_000970285.1
MSHOH_RS16415	3758212..3759498	+	Methanosarcina_horonobensis_HB-1_JCM_15518	NZ_CP009516.1	WP_048141259_1		arCOG01115	J	TiaS	tRNA(Ile2) 2-agmatinylcytidine synthetase; containing Zn-ribbon domain and OB-fold domain	GCF_000970285.1
MSHOH_RS16420	3759547..3760317	-	Methanosarcina_horonobensis_HB-1_JCM_15518	NZ_CP009516.1	WP_048141261_1		arCOG00069	H	NadE	NH3-dependent NAD+ synthetase	GCF_000970285.1
MSHOH_RS16425	3760873..3763251	+	Methanosarcina_horonobensis_HB-1_JCM_15518	NZ_CP009516.1	WP_048141263_1		arCOG01308	O	Cdc48	ATPase of the AAA+ class , CDC48 family	GCF_000970285.1
MSHOH_RS16430	3763398..3763652	+	Methanosarcina_horonobensis_HB-1_JCM_15518	NZ_CP009516.1	WP_048141265_1	+	arCOG02155	D	Cdp1	Cell division protein Cdp1, contains PRC-barrel domain	GCF_000970285.1
MSHOH_RS16435	3764081..3764464	-	Methanosarcina_horonobensis_HB-1_JCM_15518	NZ_CP009516.1	WP_048141267_1		arCOG01679	K	ArsR	Transcriptional regulator containing HTH domain, ArsR family	GCF_000970285.1
MSHOH_RS22340	3764740..3765723	+	Methanosarcina_horonobensis_HB-1_JCM_15518	NZ_CP009516.1	WP_082089391_1		arCOG03200	T	BltR2	Transcriptional regulator, effector-binding domain/component	GCF_000970285.1
MSHOH_RS16450	3765810..3766349	+	Methanosarcina_horonobensis_HB-1_JCM_15518	NZ_CP009516.1	WP_048141269_1						GCF_000970285.1
===	MSHOH_RS18140	7	Methanosarcina_horonobensis_HB-1_JCM_15518	NZ_CP009516.1							GCF_000970285.1
MSHOH_RS18125	4165270..4166010	-	Methanosarcina_horonobensis_HB-1_JCM_15518	NZ_CP009516.1	WP_048143626_1		arCOG02602	G	OxdD	Oxalate decarboxylase/archaeal phosphoglucose isomerase, cupin superfamily	GCF_000970285.1
MSHOH_RS18130	4166222..4166971	-	Methanosarcina_horonobensis_HB-1_JCM_15518	NZ_CP009516.1	WP_048141788_1		arCOG03130	L	-	Predicted exonuclease, contains RNaseH-like domain	GCF_000970285.1
MSHOH_RS18135	4167437..4168360	+	Methanosarcina_horonobensis_HB-1_JCM_15518	NZ_CP009516.1	WP_048141790_1		arCOG00246	C	Mdh	Malate/lactate dehydrogenase	GCF_000970285.1
MSHOH_RS18140	4168637..4168894	+	Methanosarcina_horonobensis_HB-1_JCM_15518	NZ_CP009516.1	WP_048129484_1	+	arCOG02155	D	Cdp1	Cell division protein Cdp1, contains PRC-barrel domain	GCF_000970285.1
MSHOH_RS18145	4168915..4169646	+	Methanosarcina_horonobensis_HB-1_JCM_15518	NZ_CP009516.1	WP_048141792_1		arCOG03218	J	Thg1	tRNAHis guanylyltransferase	GCF_000970285.1
MSHOH_RS18150	4169684..4170637	+	Methanosarcina_horonobensis_HB-1_JCM_15518	NZ_CP009516.1	WP_048141794_1		arCOG01886	J	TyrS	Tyrosyl-tRNA synthetase	GCF_000970285.1
MSHOH_RS18155	4170812..4171984	+	Methanosarcina_horonobensis_HB-1_JCM_15518	NZ_CP009516.1	WP_048141796_1		arCOG03290	S	-	Uncharacterized protein	GCF_000970285.1
===	MSHOH_RS19165	8	Methanosarcina_horonobensis_HB-1_JCM_15518	NZ_CP009516.1							GCF_000970285.1
MSHOH_RS19150	4392708..4392986	-	Methanosarcina_horonobensis_HB-1_JCM_15518	NZ_CP009516.1	WP_048142109_1		arCOG05153	O	GroS	Co-chaperonin GroES (HSP10)	GCF_000970285.1
MSHOH_RS19155	4393243..4393650	+	Methanosarcina_horonobensis_HB-1_JCM_15518	NZ_CP009516.1	WP_048142110_1		arCOG05152	K	-	Transcriptional regulator, contains HTH domain	GCF_000970285.1
MSHOH_RS19160	4393844..4394965	+	Methanosarcina_horonobensis_HB-1_JCM_15518	NZ_CP009516.1	WP_048142111_1		arCOG02447	S	-	Uncharacterized protein	GCF_000970285.1
MSHOH_RS19165	4395152..4397146	-	Methanosarcina_horonobensis_HB-1_JCM_15518	NZ_CP009516.1	WP_048143647_1	+	arCOG02157	D	Cdp1	Cell division protein Cdp1, contains PRC-barrel domain	GCF_000970285.1
MSHOH_RS19170	4397297..4398124	-	Methanosarcina_horonobensis_HB-1_JCM_15518	NZ_CP009516.1	WP_048142112_1	+	arCOG02157	D	Cdp1	Cell division protein Cdp1, contains PRC-barrel domain	GCF_000970285.1
MSHOH_RS19175	4398696..4398914	+	Methanosarcina_horonobensis_HB-1_JCM_15518	NZ_CP009516.1	WP_048143648_1		arCOG06880	O	DnaJ	DnaJ type Zn finger domain	GCF_000970285.1
MSHOH_RS19180	4399003..4399626	-	Methanosarcina_horonobensis_HB-1_JCM_15518	NZ_CP009516.1	WP_048142113_1		arCOG06718	S	-	Uncharacterized protein	GCF_000970285.1
MSHOH_RS19185	4399709..4400551	-	Methanosarcina_horonobensis_HB-1_JCM_15518	NZ_CP009516.1	WP_048142115_1		arCOG03139	K	-	Transcriptional regulator, contains HTH domain	GCF_000970285.1
===	MCMEM_RS01345	7	Methanococcoides_methylutens_MM1	NZ_CP009518.1							GCF_000970325.1
MCMEM_RS01330	271280..271744	-	Methanococcoides_methylutens_MM1	NZ_CP009518.1	WP_048204527_1		arCOG01223	H	CAB4	Phosphopantetheine adenylyltransferase	GCF_000970325.1
MCMEM_RS01335	272206..273183	+	Methanococcoides_methylutens_MM1	NZ_CP009518.1	WP_048204528_1		arCOG00415	L	RadA	RecA/RadA recombinase, contains N-terminal HHH domain	GCF_000970325.1
MCMEM_RS01340	273253..273936	+	Methanococcoides_methylutens_MM1	NZ_CP009518.1	WP_048204529_1		arCOG01213	R	Cof	HAD superfamily hydrolase	GCF_000970325.1
MCMEM_RS01345	273957..274226	-	Methanococcoides_methylutens_MM1	NZ_CP009518.1	WP_048204530_1	+	arCOG02155	D	Cdp1	Cell division protein Cdp1, contains PRC-barrel domain	GCF_000970325.1
MCMEM_RS01350	274260..276476	-	Methanococcoides_methylutens_MM1	NZ_CP009518.1	WP_048204531_1		arCOG01308	O	Cdc48	ATPase of the AAA+ class , CDC48 family	GCF_000970325.1
MCMEM_RS01360	277980..278402	-	Methanococcoides_methylutens_MM1	NZ_CP009518.1	WP_048204532_1		arCOG01008	V	NikR	Transcriptional regulator, CopG/Arc/MetJ family (DNA-binding and a metal-binding domains)	GCF_000970325.1
MCMEM_RS01365	278557..279267	+	Methanococcoides_methylutens_MM1	NZ_CP009518.1	WP_048204533_1		arCOG04421	F	PurC	Phosphoribosylaminoimidazolesuccinocarboxamide (SAICAR) synthase	GCF_000970325.1
===	MCMEM_RS10435	7	Methanococcoides_methylutens_MM1	NZ_CP009518.1							GCF_000970325.1
MCMEM_RS10420	2128793..2129929	-	Methanococcoides_methylutens_MM1	NZ_CP009518.1	WP_048206039_1		arCOG03290	S	-	Uncharacterized protein	GCF_000970325.1
MCMEM_RS10425	2130039..2130992	-	Methanococcoides_methylutens_MM1	NZ_CP009518.1	WP_048206040_1		arCOG01886	J	TyrS	Tyrosyl-tRNA synthetase	GCF_000970325.1
MCMEM_RS10430	2131115..2131843	-	Methanococcoides_methylutens_MM1	NZ_CP009518.1	WP_048206041_1		arCOG03218	J	Thg1	tRNAHis guanylyltransferase	GCF_000970325.1
MCMEM_RS10435	2131852..2132124	-	Methanococcoides_methylutens_MM1	NZ_CP009518.1	WP_048206042_1	+	arCOG02155	D	Cdp1	Cell division protein Cdp1, contains PRC-barrel domain	GCF_000970325.1
MCMEM_RS10440	2132303..2133064	+	Methanococcoides_methylutens_MM1	NZ_CP009518.1	WP_048206043_1		arCOG03130	L	-	Predicted exonuclease, contains RNaseH-like domain	GCF_000970325.1
MCMEM_RS10445	2133115..2134920	+	Methanococcoides_methylutens_MM1	NZ_CP009518.1	WP_048206044_1		arCOG04753	L	UvrC	Excinuclease ABC subunit C	GCF_000970325.1
MCMEM_RS10450	2134979..2136052	+	Methanococcoides_methylutens_MM1	NZ_CP009518.1	WP_052721416_1		arCOG06720	C	FixC	Dehydrogenase (flavoprotein)	GCF_000970325.1
===	MA03_RS02625	7	Thermofilum_uzonense_1807-2	NZ_CP009961.1							GCF_000993805.1
MA03_RS02610	496562..498964	+	Thermofilum_uzonense_1807-2	NZ_CP009961.1	WP_052883780_1		arCOG01578	P	MgtA	Cation transport ATPase	GCF_000993805.1
MA03_RS02615	499058..499831	-	Thermofilum_uzonense_1807-2	NZ_CP009961.1	WP_052883781_1		arCOG01791	Q	-	SAM-dependent methyltransferase	GCF_000993805.1
MA03_RS02620	500025..500612	-	Thermofilum_uzonense_1807-2	NZ_CP009961.1	WP_052883782_1		arCOG01688	R	-	Predicted transcriptional regulator, contains HTH and V4R domain	GCF_000993805.1
MA03_RS02625	500757..501164	-	Thermofilum_uzonense_1807-2	NZ_CP009961.1	WP_052883783_1	+	arCOG02155	D	Cdp1	Cell division protein Cdp1, contains PRC-barrel domain	GCF_000993805.1
MA03_RS02630	501447..502274	+	Thermofilum_uzonense_1807-2	NZ_CP009961.1	WP_052883784_1		arCOG01650	I	PldB	Lysophospholipase, alpha-beta hydrolase superfamily	GCF_000993805.1
MA03_RS02635	502520..503224	+	Thermofilum_uzonense_1807-2	NZ_CP009961.1	WP_052883785_1		arCOG00194	V	CcmA	ABC-type multidrug transport system, ATPase component	GCF_000993805.1
MA03_RS02640	503261..504076	+	Thermofilum_uzonense_1807-2	NZ_CP009961.1	WP_052883786_1		arCOG01469	V	-	ABC-type multidrug transport system, permease component	GCF_000993805.1
===	MA03_RS07530	7	Thermofilum_uzonense_1807-2	NZ_CP009961.1							GCF_000993805.1
MA03_RS07515	1433679..1434560	+	Thermofilum_uzonense_1807-2	NZ_CP009961.1	WP_052884658_1		arCOG00953	J	-	Homolog of Wybutosine (yW) biosynthesis enzyme, Fe-S oxidoreductase	GCF_000993805.1
MA03_RS07520	1435075..1435356	+	Thermofilum_uzonense_1807-2	NZ_CP009961.1	WP_052884659_1		arCOG04189	M	DPM2	Dolichol phosphate-mannose biosynthesis regulatory membrane protein DPM2	GCF_000993805.1
MA03_RS07525	1435943..1436236	+	Thermofilum_uzonense_1807-2	NZ_CP009961.1	WP_052884660_1		arCOG01205	V	-	Minimal nucleotidyltransferase	GCF_000993805.1
MA03_RS07530	1436300..1436572	-	Thermofilum_uzonense_1807-2	NZ_CP009961.1	WP_052884661_1	+	arCOG02155	D	Cdp1	Cell division protein Cdp1, contains PRC-barrel domain	GCF_000993805.1
MA03_RS07535	1436689..1436934	-	Thermofilum_uzonense_1807-2	NZ_CP009961.1	WP_052884662_1		arCOG01389	M	-	Glycosyl transferase family 2	GCF_000993805.1
MA03_RS07540	1437200..1437397	-	Thermofilum_uzonense_1807-2	NZ_CP009961.1	WP_052884663_1						GCF_000993805.1
MA03_RS07545	1437551..1437796	-	Thermofilum_uzonense_1807-2	NZ_CP009961.1	WP_052884664_1						GCF_000993805.1
===	GAH_RS01550	7	Geoglobus_ahangari_234	NZ_CP011267.1							GCF_001006045.1
GAH_RS01535	262726..263559	+	Geoglobus_ahangari_234	NZ_CP011267.1	WP_048094377_1		arCOG00033	J	Trm5	Wybutosine (yW) biosynthesis enzyme Trm5, tRNA (guanine) methyltransferase	GCF_001006045.1
GAH_RS01540	263534..264361	-	Geoglobus_ahangari_234	NZ_CP011267.1	WP_048094378_1		arCOG00324	R	AcuC	Deacetylase, including yeast histone deacetylase and acetoin utilization protein	GCF_001006045.1
GAH_RS01545	264393..265079	-	Geoglobus_ahangari_234	NZ_CP011267.1	WP_048094379_1		arCOG02159	S	-	Uncharacterized membrane protein	GCF_001006045.1
GAH_RS01550	265079..265312	-	Geoglobus_ahangari_234	NZ_CP011267.1	WP_048096641_1	+	arCOG02155	D	Cdp1	Cell division protein Cdp1, contains PRC-barrel domain	GCF_001006045.1
GAH_RS01555	265361..267772	-	Geoglobus_ahangari_234	NZ_CP011267.1	WP_048094380_1		arCOG01308	O	Cdc48	ATPase of the AAA+ class , CDC48 family	GCF_001006045.1
GAH_RS01560	267820..268983	+	Geoglobus_ahangari_234	NZ_CP011267.1	WP_048096642_1		arCOG02701	F	LarC	CTP-dependent cyclometallase, nickel-pincer nucleotide (NPN) cofactor biosynthesis enzyme	GCF_001006045.1
GAH_RS01565	268961..269617	+	Geoglobus_ahangari_234	NZ_CP011267.1	WP_048094381_1		arCOG00417	L	RadB	RecA/RadA recombinase	GCF_001006045.1
===	GAH_RS03545	7	Geoglobus_ahangari_234	NZ_CP011267.1							GCF_001006045.1
GAH_RS03530	607364..608128	+	Geoglobus_ahangari_234	NZ_CP011267.1	WP_048094717_1		arCOG02207	L	XthA	Exonuclease III	GCF_001006045.1
GAH_RS03535	608125..608739	+	Geoglobus_ahangari_234	NZ_CP011267.1	WP_048094718_1		arCOG00504	R	-	Metal-dependent hydrolase of the beta-lactamase superfamily II	GCF_001006045.1
GAH_RS03540	608900..610135	+	Geoglobus_ahangari_234	NZ_CP011267.1	WP_048094719_1		arCOG00945	R	AslB	Radical SAM superfamily enzyme	GCF_001006045.1
GAH_RS03545	610194..610463	+	Geoglobus_ahangari_234	NZ_CP011267.1	WP_048096707_1	+	arCOG02155	D	Cdp1	Cell division protein Cdp1, contains PRC-barrel domain	GCF_001006045.1
GAH_RS03550	610420..610857	-	Geoglobus_ahangari_234	NZ_CP011267.1	WP_048094720_1		arCOG01138	O	Rri1	Proteasome lid subunit RPN8/RPN11, contains Jab1/MPN domain metalloenzyme (JAMM) motif	GCF_001006045.1
GAH_RS03555	610862..611533	-	Geoglobus_ahangari_234	NZ_CP011267.1	WP_048096708_1		arCOG04370	S	-	Uncharacterized membrane protein	GCF_001006045.1
GAH_RS03560	611706..613109	+	Geoglobus_ahangari_234	NZ_CP011267.1	WP_048094721_1		arCOG02231	R	-	Uncharacterized FAD-dependent dehydrogenase	GCF_001006045.1
===	ABY42_RS08255	7	Haloferax_gibbonsii_ARA6	NZ_CP011947.1							GCF_001190965.1
ABY42_RS08235	1565327..1565578	+	Haloferax_gibbonsii_ARA6	NZ_CP011947.1	WP_049905188_1		arCOG08122	S	-	Uncharacterized protein	GCF_001190965.1
ABY42_RS08240	1565580..1565810	-	Haloferax_gibbonsii_ARA6	NZ_CP011947.1	WP_004976582_1		arCOG13606	S	-	Uncharacterized membrane protein	GCF_001190965.1
ABY42_RS08250	1566280..1567737	+	Haloferax_gibbonsii_ARA6	NZ_CP011947.1	WP_004976579_1		arCOG01566	F	NrnA	nanoRNase/pAp phosphatase, hydrolyzes c-di-AMP and oligoRNAs	GCF_001190965.1
ABY42_RS08255	1567742..1568035	-	Haloferax_gibbonsii_ARA6	NZ_CP011947.1	WP_007274456_1	+	arCOG02155	D	Cdp1	Cell division protein Cdp1, contains PRC-barrel domain	GCF_001190965.1
ABY42_RS08260	1568207..1570408	-	Haloferax_gibbonsii_ARA6	NZ_CP011947.1	WP_050459162_1		arCOG00335	C	LutB	L-lactate utilization protein LutB, contains ferredoxin domain	GCF_001190965.1
ABY42_RS08265	1570401..1570904	-	Haloferax_gibbonsii_ARA6	NZ_CP011947.1	WP_004976576_1		arCOG04519	C	LutC	L-lactate utilization protein LutC, contains LUD domain	GCF_001190965.1
ABY42_RS08270	1570983..1572818	-	Haloferax_gibbonsii_ARA6	NZ_CP011947.1	WP_050459911_1		arCOG04118	P	MntH	Mn2+ and Fe2+ transporter of the NRAMP family	GCF_001190965.1
===	ABY42_RS09555	7	Haloferax_gibbonsii_ARA6	NZ_CP011947.1							GCF_001190965.1
ABY42_RS09540	1837662..1838045	+	Haloferax_gibbonsii_ARA6	NZ_CP011947.1	WP_004976300_1		arCOG04759	S	-	Uncharacterized protein	GCF_001190965.1
ABY42_RS09545	1838398..1838721	-	Haloferax_gibbonsii_ARA6	NZ_CP011947.1	WP_004976298_1		arCOG13615	S	-	Uncharacterized protein	GCF_001190965.1
ABY42_RS09550	1838874..1840676	-	Haloferax_gibbonsii_ARA6	NZ_CP011947.1	WP_050459307_1		arCOG01560	J	InfB	Translation initiation factor 2 (IF-2; GTPase)	GCF_001190965.1
ABY42_RS09555	1840872..1841117	+	Haloferax_gibbonsii_ARA6	NZ_CP011947.1	WP_004976296_1	+	arCOG02155	D	Cdp1	Cell division protein Cdp1, contains PRC-barrel domain	GCF_001190965.1
ABY42_RS09560	1841136..1841594	+	Haloferax_gibbonsii_ARA6	NZ_CP011947.1	WP_004976295_1		arCOG00721	J	Nob1	Endonuclease Nob1, consists of a PIN domain and a Zn-ribbon module	GCF_001190965.1
ABY42_RS09565	1841640..1842377	-	Haloferax_gibbonsii_ARA6	NZ_CP011947.1	WP_004976294_1		arCOG02766	E	-	Metal-dependent membrane protease, CAAX family	GCF_001190965.1
ABY42_RS09570	1842621..1843913	-	Haloferax_gibbonsii_ARA6	NZ_CP011947.1	WP_004976293_1		arCOG00052	G	Pgi	Glucose-6-phosphate isomerase	GCF_001190965.1
===	ABY42_RS09905	7	Haloferax_gibbonsii_ARA6	NZ_CP011947.1							GCF_001190965.1
ABY42_RS09890	1903505..1904407	-	Haloferax_gibbonsii_ARA6	NZ_CP011947.1	WP_050459342_1		arCOG02827	S	-	Uncharacterized membrane protein	GCF_001190965.1
ABY42_RS09895	1904531..1905955	-	Haloferax_gibbonsii_ARA6	NZ_CP011947.1	WP_082220687_1		arCOG03128	S	-	Pentapeptide repeats containing protein	GCF_001190965.1
ABY42_RS09900	1906010..1906369	-	Haloferax_gibbonsii_ARA6	NZ_CP011947.1	WP_050459344_1		arCOG13611	S	-	Uncharacterized protein	GCF_001190965.1
ABY42_RS09905	1906645..1906917	-	Haloferax_gibbonsii_ARA6	NZ_CP011947.1	WP_050459345_1	+	arCOG02155	D	Cdp1	Cell division protein Cdp1, contains PRC-barrel domain	GCF_001190965.1
ABY42_RS09910	1907322..1907552	+	Haloferax_gibbonsii_ARA6	NZ_CP011947.1	WP_004976153_1		arCOG09375	S	-	Uncharacterized membrane protein	GCF_001190965.1
ABY42_RS09915	1907625..1912145	-	Haloferax_gibbonsii_ARA6	NZ_CP011947.1	WP_050459346_1		arCOG02488	X	-	Phage distal tail protein, receptor-binding, might be implicated in secretion of polymorphic toxins	GCF_001190965.1
ABY42_RS09920	1912633..1912884	+	Haloferax_gibbonsii_ARA6	NZ_CP011947.1	WP_004976149_1		arCOG11900	S	-	Uncharacterized protein	GCF_001190965.1
===	HLASA_RS00850	7	Halanaeroarchaeum_sulfurireducens_M27-SA2	NZ_CP011564.1							GCF_001305655.1
HLASA_RS00835	160504..160749	-	Halanaeroarchaeum_sulfurireducens_M27-SA2	NZ_CP011564.1	WP_050047529_1		arCOG10708	S	-	Uncharacterized membrane protein	GCF_001305655.1
HLASA_RS00840	160858..162162	-	Halanaeroarchaeum_sulfurireducens_M27-SA2	NZ_CP011564.1	WP_050047530_1		arCOG00061	E	MET17	O-acetylhomoserine sulfhydrylase	GCF_001305655.1
HLASA_RS00845	162300..164102	-	Halanaeroarchaeum_sulfurireducens_M27-SA2	NZ_CP011564.1	WP_050047531_1		arCOG01560	J	InfB	Translation initiation factor 2 (IF-2; GTPase)	GCF_001305655.1
HLASA_RS00850	164351..164593	+	Halanaeroarchaeum_sulfurireducens_M27-SA2	NZ_CP011564.1	WP_050047532_1	+	arCOG02155	D	Cdp1	Cell division protein Cdp1, contains PRC-barrel domain	GCF_001305655.1
HLASA_RS00855	164594..165052	+	Halanaeroarchaeum_sulfurireducens_M27-SA2	NZ_CP011564.1	WP_054519441_1		arCOG00721	J	Nob1	Endonuclease Nob1, consists of a PIN domain and a Zn-ribbon module	GCF_001305655.1
HLASA_RS00860	165049..165183	-	Halanaeroarchaeum_sulfurireducens_M27-SA2	NZ_CP011564.1	WP_050047534_1		arCOG08173	V	-	Ribbon-helix-helix protein, copG family	GCF_001305655.1
HLASA_RS00865	165231..166304	-	Halanaeroarchaeum_sulfurireducens_M27-SA2	NZ_CP011564.1	WP_054519442_1		arCOG00899	M	AglD2	Predicted flippase	GCF_001305655.1
===	HLASA_RS06610	7	Halanaeroarchaeum_sulfurireducens_M27-SA2	NZ_CP011564.1							GCF_001305655.1
HLASA_RS06595	1318235..1318807	-	Halanaeroarchaeum_sulfurireducens_M27-SA2	NZ_CP011564.1	WP_050048565_1		arCOG02395	N	CheW	Chemotaxis signal transduction protein	GCF_001305655.1
HLASA_RS06600	1318871..1319506	-	Halanaeroarchaeum_sulfurireducens_M27-SA2	NZ_CP011564.1	WP_054519728_1		arCOG04698	S	-	Uncharacterized protein	GCF_001305655.1
HLASA_RS06605	1319556..1321883	-	Halanaeroarchaeum_sulfurireducens_M27-SA2	NZ_CP011564.1	WP_054519729_1		arCOG00555	R	-	Helicase of YprA family	GCF_001305655.1
HLASA_RS06610	1322004..1322285	+	Halanaeroarchaeum_sulfurireducens_M27-SA2	NZ_CP011564.1	WP_050048568_1	+	arCOG02155	D	Cdp1	Cell division protein Cdp1, contains PRC-barrel domain	GCF_001305655.1
HLASA_RS06615	1322286..1323734	-	Halanaeroarchaeum_sulfurireducens_M27-SA2	NZ_CP011564.1	WP_054519730_1		arCOG01566	F	NrnA	nanoRNase/pAp phosphatase, hydrolyzes c-di-AMP and oligoRNAs	GCF_001305655.1
HLASA_RS06625	1324816..1325214	+	Halanaeroarchaeum_sulfurireducens_M27-SA2	NZ_CP011564.1	WP_050048570_1		arCOG03909	S	-	Uncharacterized membrane protein	GCF_001305655.1
HLASA_RS06630	1325531..1326112	-	Halanaeroarchaeum_sulfurireducens_M27-SA2	NZ_CP011564.1	WP_050048571_1		arCOG04693	S	-	Uncharacterized protein	GCF_001305655.1
===	TBCH5v1_RS02950	7	Thermococcus_barophilus_CH5	NZ_CP013050.1							GCF_001433455.1
TBCH5v1_RS02935	510430..511002	+	Thermococcus_barophilus_CH5	NZ_CP013050.1	WP_056933436_1		arCOG00929	L	Nfi	Deoxyinosine 3'endonuclease (endonuclease V)	GCF_001433455.1
TBCH5v1_RS02940	510999..511634	+	Thermococcus_barophilus_CH5	NZ_CP013050.1	WP_056933437_1		arCOG01904	H	-	CTP-dependent Riboflavin kinase	GCF_001433455.1
TBCH5v1_RS02945	511631..512155	+	Thermococcus_barophilus_CH5	NZ_CP013050.1	WP_013466841_1		arCOG10109	S	-	Uncharacterized protein	GCF_001433455.1
TBCH5v1_RS02950	512190..512399	+	Thermococcus_barophilus_CH5	NZ_CP013050.1	WP_013466840_1	+	arCOG02155	D	Cdp1	Cell division protein Cdp1, contains PRC-barrel domain	GCF_001433455.1
TBCH5v1_RS02955	512405..513868	-	Thermococcus_barophilus_CH5	NZ_CP013050.1	WP_056933438_1		arCOG01566	F	NrnA	nanoRNase/pAp phosphatase, hydrolyzes c-di-AMP and oligoRNAs	GCF_001433455.1
TBCH5v1_RS02960	513984..515783	+	Thermococcus_barophilus_CH5	NZ_CP013050.1	WP_056933439_1		arCOG05737	S	-	Uncharacterized protein	GCF_001433455.1
TBCH5v1_RS02965	515939..516808	+	Thermococcus_barophilus_CH5	NZ_CP013050.1	WP_056933440_1		arCOG00272	G	RhaT	Permease of the drug/metabolite transporter (DMT) superfamily	GCF_001433455.1
===	TBCH5v1_RS06295	7	Thermococcus_barophilus_CH5	NZ_CP013050.1							GCF_001433455.1
TBCH5v1_RS06280	1104562..1104768	+	Thermococcus_barophilus_CH5	NZ_CP013050.1	WP_056933918_1						GCF_001433455.1
TBCH5v1_RS06285	1104768..1105199	+	Thermococcus_barophilus_CH5	NZ_CP013050.1	WP_056933919_1						GCF_001433455.1
TBCH5v1_RS06290	1105336..1106034	+	Thermococcus_barophilus_CH5	NZ_CP013050.1	WP_056933920_1		arCOG01143	T	ApaH	Serine/threonine protein phosphatase PP2A family	GCF_001433455.1
TBCH5v1_RS06295	1106047..1106352	-	Thermococcus_barophilus_CH5	NZ_CP013050.1	WP_013467385_1	+	arCOG02155	D	Cdp1	Cell division protein Cdp1, contains PRC-barrel domain	GCF_001433455.1
TBCH5v1_RS06300	1106467..1108971	-	Thermococcus_barophilus_CH5	NZ_CP013050.1	WP_056933921_1		arCOG01308	O	Cdc48	ATPase of the AAA+ class , CDC48 family	GCF_001433455.1
TBCH5v1_RS06305	1108949..1109734	-	Thermococcus_barophilus_CH5	NZ_CP013050.1	WP_056933922_1		arCOG03142	L	-	Nuclease of RNase H fold, RuvC/YqgF family	GCF_001433455.1
TBCH5v1_RS06310	1109849..1111051	+	Thermococcus_barophilus_CH5	NZ_CP013050.1	WP_056933923_1		arCOG00217	H	MoeA	Molybdopterin biosynthesis enzyme	GCF_001433455.1
===	MB9_RS04010	7	Methanobacterium_formicicum_	NZ_LN734822.1							GCF_001458655.1
MB9_RS03995	836788..837147	-	Methanobacterium_formicicum_	NZ_LN734822.1	WP_060537518_1		arCOG04488	R	-	Uncharacterized protein with cyclophilin fold, contains DUF369 domain	GCF_001458655.1
MB9_RS04000	837290..837988	-	Methanobacterium_formicicum_	NZ_LN734822.1	WP_060537520_1		arCOG04320	F	DeoC	Deoxyribose-phosphate aldolase	GCF_001458655.1
MB9_RS04005	838062..839687	-	Methanobacterium_formicicum_	NZ_LN734822.1	WP_060537522_1		arCOG01361	K	ELP3	Histone acetyltransferase	GCF_001458655.1
MB9_RS04010	840011..840292	+	Methanobacterium_formicicum_	NZ_LN734822.1	WP_048073519_1	+	arCOG02155	D	Cdp1	Cell division protein Cdp1, contains PRC-barrel domain	GCF_001458655.1
MB9_RS04015	840368..840703	+	Methanobacterium_formicicum_	NZ_LN734822.1	WP_048073518_1		arCOG04846	S	-	SH3 domain containing protein	GCF_001458655.1
MB9_RS04020	840932..841519	+	Methanobacterium_formicicum_	NZ_LN734822.1	WP_048073517_1		arCOG02643	K	AcrR	Transcriptional regulator, TetR/AcrR family	GCF_001458655.1
MB9_RS04025	841638..842429	+	Methanobacterium_formicicum_	NZ_LN734822.1	WP_060537524_1		arCOG02449	C	NapF	Flavodoxin fused to ferredoxin domain	GCF_001458655.1
===	MB9_RS07590	7	Methanobacterium_formicicum_	NZ_LN734822.1							GCF_001458655.1
MB9_RS07580	1604430..1604969	+	Methanobacterium_formicicum_	NZ_LN734822.1	WP_048084680_1		arCOG00214	H	MoaB	Molybdopterin biosynthesis enzyme	GCF_001458655.1
MB9_RS07585	1605081..1605611	-	Methanobacterium_formicicum_	NZ_LN734822.1	WP_048084682_1		arCOG00029	F	PyrE	Orotate phosphoribosyltransferase	GCF_001458655.1
MB9_RS12190	1605604..1605771	-	Methanobacterium_formicicum_	NZ_LN734822.1	WP_081944539_1		arCOG06415	S	-	Zn finger domain	GCF_001458655.1
MB9_RS07590	1605902..1606165	-	Methanobacterium_formicicum_	NZ_LN734822.1	WP_048072142_1	+	arCOG02155	D	Cdp1	Cell division protein Cdp1, contains PRC-barrel domain	GCF_001458655.1
MB9_RS07595	1606545..1608143	-	Methanobacterium_formicicum_	NZ_LN734822.1	WP_048084684_1		arCOG01316	E	PutP	Na+/proline symporter	GCF_001458655.1
MB9_RS07600	1608175..1608384	-	Methanobacterium_formicicum_	NZ_LN734822.1	WP_048072144_1		arCOG04899	S	-	Uncharacterized protein	GCF_001458655.1
MB9_RS07605	1608732..1610741	-	Methanobacterium_formicicum_	NZ_LN734822.1	WP_048084687_1		arCOG02044	M	AglB	Oligosaccharyltransferase membrane subunit	GCF_001458655.1
===	MB9_RS08645	7	Methanobacterium_formicicum_	NZ_LN734822.1							GCF_001458655.1
MB9_RS08625	1818170..1818745	-	Methanobacterium_formicicum_	NZ_LN734822.1	WP_048085921_1		arCOG01891	F	Tmk	Thymidylate kinase	GCF_001458655.1
MB9_RS08630	1818996..1819646	+	Methanobacterium_formicicum_	NZ_LN734822.1	WP_048072305_1		arCOG01880	I	SEC59	Dolichol kinase	GCF_001458655.1
MB9_RS08635	1819672..1820232	+	Methanobacterium_formicicum_	NZ_LN734822.1	WP_048072306_1		arCOG01893	F	Tmk	Thymidylate kinase	GCF_001458655.1
MB9_RS08645	1820538..1821044	-	Methanobacterium_formicicum_	NZ_LN734822.1	WP_048072307_1	+	arCOG02155	D	Cdp1	Cell division protein Cdp1, contains PRC-barrel domain	GCF_001458655.1
MB9_RS08655	1821800..1822198	-	Methanobacterium_formicicum_	NZ_LN734822.1	WP_048084843_1		arCOG11271	S	-	Uncharacterized membrane protein	GCF_001458655.1
MB9_RS08660	1822678..1823319	-	Methanobacterium_formicicum_	NZ_LN734822.1	WP_048084844_1		arCOG03117	S	DedA	Uncharacterized membrane-associated protein, DedA family	GCF_001458655.1
MB9_RS08665	1823459..1824373	-	Methanobacterium_formicicum_	NZ_LN734822.1	WP_048084845_1		arCOG00273	G	RhaT	Permease of the drug/metabolite transporter (DMT) superfamily	GCF_001458655.1
===	MB9_RS09160	7	Methanobacterium_formicicum_	NZ_LN734822.1							GCF_001458655.1
MB9_RS09145	1919937..1920149	+	Methanobacterium_formicicum_	NZ_LN734822.1	WP_048085931_1		arCOG09726	N	-	Predicted pilin/flagellin, contains class III signal peptide	GCF_001458655.1
MB9_RS09150	1920225..1921631	+	Methanobacterium_formicicum_	NZ_LN734822.1	WP_048072383_1		arCOG01252	C	PutA	Lactaldehyde dehydrogenase, Succinate semialdehyde dehydrogenase, a-ketoglutarate semialdehyde dehydrogenase or other NAD-dependent aldehyde dehydrogenase	GCF_001458655.1
MB9_RS09155	1921831..1922553	-	Methanobacterium_formicicum_	NZ_LN734822.1	WP_048084908_1		arCOG04359	R	-	Predicted RNA-binding protein containing a C-terminal EMAP domain	GCF_001458655.1
MB9_RS09160	1923006..1923335	+	Methanobacterium_formicicum_	NZ_LN734822.1	WP_048073830_1	+	arCOG02155	D	Cdp1	Cell division protein Cdp1, contains PRC-barrel domain	GCF_001458655.1
MB9_RS09165	1923343..1924107	+	Methanobacterium_formicicum_	NZ_LN734822.1	WP_048072385_1		arCOG00254	E	AspD	L-aspartate dehydrogenase, NAD(P)-dependent	GCF_001458655.1
MB9_RS09170	1924399..1925145	+	Methanobacterium_formicicum_	NZ_LN734822.1	WP_048084909_1		arCOG03218	J	Thg1	tRNAHis guanylyltransferase	GCF_001458655.1
MB9_RS09175	1925228..1925671	+	Methanobacterium_formicicum_	NZ_LN734822.1	WP_048072387_1		arCOG01139	O	Rri1	Proteasome lid subunit RPN8/RPN11, contains Jab1/MPN domain metalloenzyme (JAMM) motif	GCF_001458655.1
===	MB9_RS09660	7	Methanobacterium_formicicum_	NZ_LN734822.1							GCF_001458655.1
MB9_RS09645	2014845..2015603	+	Methanobacterium_formicicum_	NZ_LN734822.1	WP_048073839_1		arCOG04236	O	SufC	Cysteine desulfurase activator ATPase	GCF_001458655.1
MB9_RS09650	2015585..2016820	+	Methanobacterium_formicicum_	NZ_LN734822.1	WP_048072475_1		arCOG01715	O	SufB	Cysteine desulfurase activator SufB	GCF_001458655.1
MB9_RS09655	2016982..2017473	+	Methanobacterium_formicicum_	NZ_LN734822.1	WP_081944555_1		arCOG00104	C	-	Formaldehyde-activating enzyme nesessary for methanogenesis	GCF_001458655.1
MB9_RS09660	2017627..2017902	-	Methanobacterium_formicicum_	NZ_LN734822.1	WP_004031302_1	+	arCOG02155	D	Cdp1	Cell division protein Cdp1, contains PRC-barrel domain	GCF_001458655.1
MB9_RS09665	2017907..2018503	-	Methanobacterium_formicicum_	NZ_LN734822.1	WP_048084995_1		arCOG01871	H	-	GTP:adenosylcobinamide-phosphate guanylyltransferase	GCF_001458655.1
MB9_RS09670	2018563..2018952	-	Methanobacterium_formicicum_	NZ_LN734822.1	WP_048072478_1		arCOG10459	S	-	Uncharacterized membrane protein	GCF_001458655.1
MB9_RS09675	2019014..2019301	-	Methanobacterium_formicicum_	NZ_LN734822.1	WP_048084996_1		arCOG00731	K	ArsR	Transcriptional regulator containing HTH domain, ArsR family	GCF_001458655.1
===	SM9_RS02715	7	Methanobrevibacter_millerae_SM9	NZ_CP011266.1							GCF_001477655.1
SM9_RS02700	664158..664724	-	Methanobrevibacter_millerae_SM9	NZ_CP011266.1	WP_058738672_1		arCOG04887	S	-	Uncharacterized membrane protein, DUF1211	GCF_001477655.1
SM9_RS02705	664776..666188	+	Methanobrevibacter_millerae_SM9	NZ_CP011266.1	WP_058738673_1		arCOG01252	C	PutA	Lactaldehyde dehydrogenase, Succinate semialdehyde dehydrogenase, a-ketoglutarate semialdehyde dehydrogenase or other NAD-dependent aldehyde dehydrogenase	GCF_001477655.1
SM9_RS02710	666221..666943	-	Methanobrevibacter_millerae_SM9	NZ_CP011266.1	WP_058738674_1		arCOG04359	R	-	Predicted RNA-binding protein containing a C-terminal EMAP domain	GCF_001477655.1
SM9_RS02715	667161..667586	+	Methanobrevibacter_millerae_SM9	NZ_CP011266.1	WP_058738675_1	+	arCOG02155	D	Cdp1	Cell division protein Cdp1, contains PRC-barrel domain	GCF_001477655.1
SM9_RS02720	667637..668401	+	Methanobrevibacter_millerae_SM9	NZ_CP011266.1	WP_058738676_1		arCOG00254	E	AspD	L-aspartate dehydrogenase, NAD(P)-dependent	GCF_001477655.1
SM9_RS02725	668401..669111	+	Methanobrevibacter_millerae_SM9	NZ_CP011266.1	WP_058738677_1		arCOG03218	J	Thg1	tRNAHis guanylyltransferase	GCF_001477655.1
SM9_RS02730	669121..669822	+	Methanobrevibacter_millerae_SM9	NZ_CP011266.1	WP_058738678_1		arCOG01139	O	Rri1	Proteasome lid subunit RPN8/RPN11, contains Jab1/MPN domain metalloenzyme (JAMM) motif	GCF_001477655.1
===	SM9_RS08565	7	Methanobrevibacter_millerae_SM9	NZ_CP011266.1							GCF_001477655.1
SM9_RS08550	1929170..1929673	+	Methanobrevibacter_millerae_SM9	NZ_CP011266.1	WP_058739745_1		arCOG00214	H	MoaB	Molybdopterin biosynthesis enzyme	GCF_001477655.1
SM9_RS08555	1929713..1930333	-	Methanobrevibacter_millerae_SM9	NZ_CP011266.1	WP_083495889_1		arCOG01994	R	SpoIIM	Uncharacterized membrane protein, a component of a putative membrane remodelling system	GCF_001477655.1
SM9_RS08560	1930323..1930844	-	Methanobrevibacter_millerae_SM9	NZ_CP011266.1	WP_058739747_1		arCOG00029	F	PyrE	Orotate phosphoribosyltransferase	GCF_001477655.1
SM9_RS08565	1930844..1931071	-	Methanobrevibacter_millerae_SM9	NZ_CP011266.1	WP_058739748_1	+	arCOG02155	D	Cdp1	Cell division protein Cdp1, contains PRC-barrel domain	GCF_001477655.1
SM9_RS08570	1931125..1932138	-	Methanobrevibacter_millerae_SM9	NZ_CP011266.1	WP_058739749_1		arCOG01870	H	cbiZ	Adenosylcobinamide amidohydrolase	GCF_001477655.1
SM9_RS08575	1932170..1933783	-	Methanobrevibacter_millerae_SM9	NZ_CP011266.1	WP_058739750_1		arCOG01257	O	GroEL	Chaperonin GroEL, HSP60 family	GCF_001477655.1
SM9_RS08580	1934011..1935168	-	Methanobrevibacter_millerae_SM9	NZ_CP011266.1	WP_058739751_1		arCOG00368	L	SbcC	ATPase involved in DNA repair, SbcC	GCF_001477655.1
===	SM9_RS08645	7	Methanobrevibacter_millerae_SM9	NZ_CP011266.1							GCF_001477655.1
SM9_RS08630	1943259..1943519	-	Methanobrevibacter_millerae_SM9	NZ_CP011266.1	WP_058739761_1		arCOG01972	O	TrxA	Thiol-disulfide isomerase or thioredoxin	GCF_001477655.1
SM9_RS08635	1943638..1945719	+	Methanobrevibacter_millerae_SM9	NZ_CP011266.1	WP_058739762_1		arCOG00553	L	Hjm/BRR2	Replicative superfamily II helicase	GCF_001477655.1
SM9_RS08640	1945728..1946024	-	Methanobrevibacter_millerae_SM9	NZ_CP011266.1	WP_058739763_1		arCOG04846	S	-	SH3 domain containing protein	GCF_001477655.1
SM9_RS08645	1946041..1946328	-	Methanobrevibacter_millerae_SM9	NZ_CP011266.1	WP_058739764_1	+	arCOG02155	D	Cdp1	Cell division protein Cdp1, contains PRC-barrel domain	GCF_001477655.1
SM9_RS08650	1946420..1948075	+	Methanobrevibacter_millerae_SM9	NZ_CP011266.1	WP_058739765_1		arCOG01361	K	ELP3	Histone acetyltransferase	GCF_001477655.1
SM9_RS08655	1948146..1948871	+	Methanobrevibacter_millerae_SM9	NZ_CP011266.1	WP_058739766_1		arCOG04320	F	DeoC	Deoxyribose-phosphate aldolase	GCF_001477655.1
SM9_RS08670	1949245..1949445	-	Methanobrevibacter_millerae_SM9	NZ_CP011266.1	WP_058739767_1		arCOG02144	L	HHT1	Histones H3 and H4	GCF_001477655.1
===	SM9_RS09940	7	Methanobrevibacter_millerae_SM9	NZ_CP011266.1							GCF_001477655.1
SM9_RS09925	2207876..2208301	-	Methanobrevibacter_millerae_SM9	NZ_CP011266.1	WP_058739986_1		arCOG02475	C	FrhD	Coenzyme F420-reducing hydrogenase, delta subunit	GCF_001477655.1
SM9_RS09930	2208599..2209849	-	Methanobrevibacter_millerae_SM9	NZ_CP011266.1	WP_058740352_1		arCOG01715	O	SufB	Cysteine desulfurase activator SufB	GCF_001477655.1
SM9_RS09935	2209818..2210573	-	Methanobrevibacter_millerae_SM9	NZ_CP011266.1	WP_058739987_1		arCOG04236	O	SufC	Cysteine desulfurase activator ATPase	GCF_001477655.1
SM9_RS09940	2210649..2210915	-	Methanobrevibacter_millerae_SM9	NZ_CP011266.1	WP_058739988_1	+	arCOG02155	D	Cdp1	Cell division protein Cdp1, contains PRC-barrel domain	GCF_001477655.1
SM9_RS09945	2210975..2211565	-	Methanobrevibacter_millerae_SM9	NZ_CP011266.1	WP_058739989_1		arCOG01871	H	-	GTP:adenosylcobinamide-phosphate guanylyltransferase	GCF_001477655.1
SM9_RS09950	2211575..2213044	-	Methanobrevibacter_millerae_SM9	NZ_CP011266.1	WP_058739990_1		arCOG04866	S	-	Uncharacterized protein	GCF_001477655.1
SM9_RS09955	2213185..2214117	-	Methanobrevibacter_millerae_SM9	NZ_CP011266.1	WP_058739991_1		arCOG04336	H	MtrH	Tetrahydromethanopterin S-methyltransferase, subunit H	GCF_001477655.1
===	ADU37_RS04185	7	Thermococcus_sp_2319x1	NZ_CP012200.1							GCF_001484685.1
ADU37_RS04170	741678..742544	-	Thermococcus_sp_2319x1	NZ_CP012200.1	WP_058946428_1		arCOG00272	G	RhaT	Permease of the drug/metabolite transporter (DMT) superfamily	GCF_001484685.1
ADU37_RS04175	742702..744384	-	Thermococcus_sp_2319x1	NZ_CP012200.1	WP_058946429_1		arCOG05737	S	-	Uncharacterized protein	GCF_001484685.1
ADU37_RS04180	744500..745963	+	Thermococcus_sp_2319x1	NZ_CP012200.1	WP_058946430_1		arCOG01566	F	NrnA	nanoRNase/pAp phosphatase, hydrolyzes c-di-AMP and oligoRNAs	GCF_001484685.1
ADU37_RS04185	745960..746169	-	Thermococcus_sp_2319x1	NZ_CP012200.1	WP_058946431_1	+	arCOG02155	D	Cdp1	Cell division protein Cdp1, contains PRC-barrel domain	GCF_001484685.1
ADU37_RS04190	746204..746728	-	Thermococcus_sp_2319x1	NZ_CP012200.1	WP_058946432_1		arCOG10109	S	-	Uncharacterized protein	GCF_001484685.1
ADU37_RS04195	746725..747360	-	Thermococcus_sp_2319x1	NZ_CP012200.1	WP_058946433_1		arCOG01904	H	-	CTP-dependent Riboflavin kinase	GCF_001484685.1
ADU37_RS04200	747347..747907	-	Thermococcus_sp_2319x1	NZ_CP012200.1	WP_058946434_1		arCOG00929	L	Nfi	Deoxyinosine 3'endonuclease (endonuclease V)	GCF_001484685.1
===	ADU37_RS06945	7	Thermococcus_sp_2319x1	NZ_CP012200.1							GCF_001484685.1
ADU37_RS06930	1227372..1227584	-	Thermococcus_sp_2319x1	NZ_CP012200.1	WP_058946918_1		arCOG01864	K	-	Transcriptional regulator, xre family	GCF_001484685.1
ADU37_RS06935	1227587..1227886	-	Thermococcus_sp_2319x1	NZ_CP012200.1	WP_058946919_1		arCOG12953	S	-	Uncharacterized protein	GCF_001484685.1
ADU37_RS06940	1227887..1228267	-	Thermococcus_sp_2319x1	NZ_CP012200.1	WP_058946920_1		arCOG04440	S	-	Putative component of bacteriocin or quorum sensing system, membrane protein, DUF2178 family	GCF_001484685.1
ADU37_RS06945	1228746..1229051	-	Thermococcus_sp_2319x1	NZ_CP012200.1	WP_058946921_1	+	arCOG02155	D	Cdp1	Cell division protein Cdp1, contains PRC-barrel domain	GCF_001484685.1
ADU37_RS06950	1229125..1231635	-	Thermococcus_sp_2319x1	NZ_CP012200.1	WP_058946922_1		arCOG01308	O	Cdc48	ATPase of the AAA+ class , CDC48 family	GCF_001484685.1
ADU37_RS06955	1231632..1232402	-	Thermococcus_sp_2319x1	NZ_CP012200.1	WP_058946923_1		arCOG03142	L	-	Nuclease of RNase H fold, RuvC/YqgF family	GCF_001484685.1
ADU37_RS06960	1232568..1232759	+	Thermococcus_sp_2319x1	NZ_CP012200.1	WP_058946924_1		arCOG14519	S	-	Glutamate rich, possibly not a protein	GCF_001484685.1
===	HHUB_RS05565	7	Halobacterium_hubeiense_JI20-1	NZ_LN831302.1							GCF_001488575.1
HHUB_RS05550	1081036..1081305	-	Halobacterium_hubeiense_JI20-1	NZ_LN831302.1	WP_059056595_1		arCOG01010	V	StbD	Antitoxin (DNA-binding domain) of toxin-antitoxin stability system	GCF_001488575.1
HHUB_RS05555	1081424..1083718	-	Halobacterium_hubeiense_JI20-1	NZ_LN831302.1	WP_059056596_1		arCOG00555	R	-	Helicase of YprA family	GCF_001488575.1
HHUB_RS05560	1083828..1084925	+	Halobacterium_hubeiense_JI20-1	NZ_LN831302.1	WP_059056597_1		arCOG04334	E	-	Aspartate/tyrosine/aromatic aminotransferase	GCF_001488575.1
HHUB_RS05565	1084992..1085282	+	Halobacterium_hubeiense_JI20-1	NZ_LN831302.1	WP_059056598_1	+	arCOG02155	D	Cdp1	Cell division protein Cdp1, contains PRC-barrel domain	GCF_001488575.1
HHUB_RS05570	1085366..1086274	+	Halobacterium_hubeiense_JI20-1	NZ_LN831302.1	WP_059056599_1		arCOG04756	R	-	Predicted permease	GCF_001488575.1
HHUB_RS05575	1086286..1087743	-	Halobacterium_hubeiense_JI20-1	NZ_LN831302.1	WP_059056600_1		arCOG01566	F	NrnA	nanoRNase/pAp phosphatase, hydrolyzes c-di-AMP and oligoRNAs	GCF_001488575.1
HHUB_RS05585	1088772..1090250	+	Halobacterium_hubeiense_JI20-1	NZ_LN831302.1	WP_059058212_1						GCF_001488575.1
===	HHUB_RS11010	7	Halobacterium_hubeiense_JI20-1	NZ_LN831302.1							GCF_001488575.1
HHUB_RS10995	2082296..2083330	+	Halobacterium_hubeiense_JI20-1	NZ_LN831302.1	WP_059057651_1		arCOG11087	S	-	Uncharacterized membrane protein	GCF_001488575.1
HHUB_RS11000	2083390..2083554	+	Halobacterium_hubeiense_JI20-1	NZ_LN831302.1	WP_059057652_1		arCOG08173	V	-	Ribbon-helix-helix protein, copG family	GCF_001488575.1
HHUB_RS11005	2083551..2084009	-	Halobacterium_hubeiense_JI20-1	NZ_LN831302.1	WP_059057653_1		arCOG00721	J	Nob1	Endonuclease Nob1, consists of a PIN domain and a Zn-ribbon module	GCF_001488575.1
HHUB_RS11010	2084009..2084251	-	Halobacterium_hubeiense_JI20-1	NZ_LN831302.1	WP_059057654_1	+	arCOG02155	D	Cdp1	Cell division protein Cdp1, contains PRC-barrel domain	GCF_001488575.1
HHUB_RS11015	2084396..2086198	+	Halobacterium_hubeiense_JI20-1	NZ_LN831302.1	WP_059057655_1		arCOG01560	J	InfB	Translation initiation factor 2 (IF-2; GTPase)	GCF_001488575.1
HHUB_RS11020	2086200..2086415	-	Halobacterium_hubeiense_JI20-1	NZ_LN831302.1	WP_059057656_1						GCF_001488575.1
HHUB_RS11025	2086487..2086858	-	Halobacterium_hubeiense_JI20-1	NZ_LN831302.1	WP_059057657_1		arCOG04759	S	-	Uncharacterized protein	GCF_001488575.1
===	TL18_RS02565	7	Methanobrevibacter_sp_YE315	NZ_CP010834.1							GCF_001548675.1
TL18_RS10635	587484..588065	-	Methanobrevibacter_sp_YE315	NZ_CP010834.1	WP_082706321_1		arCOG04887	S	-	Uncharacterized membrane protein, DUF1211	GCF_001548675.1
TL18_RS02555	588115..589527	+	Methanobrevibacter_sp_YE315	NZ_CP010834.1	WP_067040918_1		arCOG01252	C	PutA	Lactaldehyde dehydrogenase, Succinate semialdehyde dehydrogenase, a-ketoglutarate semialdehyde dehydrogenase or other NAD-dependent aldehyde dehydrogenase	GCF_001548675.1
TL18_RS02560	589564..590286	-	Methanobrevibacter_sp_YE315	NZ_CP010834.1	WP_067040919_1		arCOG04359	R	-	Predicted RNA-binding protein containing a C-terminal EMAP domain	GCF_001548675.1
TL18_RS02565	590461..590862	+	Methanobrevibacter_sp_YE315	NZ_CP010834.1	WP_067040922_1	+	arCOG02155	D	Cdp1	Cell division protein Cdp1, contains PRC-barrel domain	GCF_001548675.1
TL18_RS02570	590914..591678	+	Methanobrevibacter_sp_YE315	NZ_CP010834.1	WP_067040931_1		arCOG00254	E	AspD	L-aspartate dehydrogenase, NAD(P)-dependent	GCF_001548675.1
TL18_RS02575	591678..592400	+	Methanobrevibacter_sp_YE315	NZ_CP010834.1	WP_067040935_1		arCOG03218	J	Thg1	tRNAHis guanylyltransferase	GCF_001548675.1
TL18_RS02580	592397..593068	+	Methanobrevibacter_sp_YE315	NZ_CP010834.1	WP_067040938_1		arCOG01139	O	Rri1	Proteasome lid subunit RPN8/RPN11, contains Jab1/MPN domain metalloenzyme (JAMM) motif	GCF_001548675.1
===	TL18_RS07765	7	Methanobrevibacter_sp_YE315	NZ_CP010834.1							GCF_001548675.1
TL18_RS07750	1699290..1699613	+	Methanobrevibacter_sp_YE315	NZ_CP010834.1	WP_067043870_1		arCOG00731	K	ArsR	Transcriptional regulator containing HTH domain, ArsR family	GCF_001548675.1
TL18_RS07755	1699628..1700134	+	Methanobrevibacter_sp_YE315	NZ_CP010834.1	WP_067043873_1		arCOG00214	H	MoaB	Molybdopterin biosynthesis enzyme	GCF_001548675.1
TL18_RS07760	1700168..1700692	-	Methanobrevibacter_sp_YE315	NZ_CP010834.1	WP_067045462_1		arCOG00029	F	PyrE	Orotate phosphoribosyltransferase	GCF_001548675.1
TL18_RS07765	1700702..1700932	-	Methanobrevibacter_sp_YE315	NZ_CP010834.1	WP_067043876_1	+	arCOG02155	D	Cdp1	Cell division protein Cdp1, contains PRC-barrel domain	GCF_001548675.1
TL18_RS07770	1701061..1702317	+	Methanobrevibacter_sp_YE315	NZ_CP010834.1	WP_067043879_1		arCOG04513	L	XseA	Exonuclease VII, large subunit	GCF_001548675.1
TL18_RS07775	1702314..1702535	+	Methanobrevibacter_sp_YE315	NZ_CP010834.1	WP_067043882_1		arCOG03646	L	XseB	Exonuclease VII small subunit	GCF_001548675.1
TL18_RS07780	1702685..1703842	+	Methanobrevibacter_sp_YE315	NZ_CP010834.1	WP_082706440_1		arCOG03246	E	KamA	Lysine 2,3-aminomutase	GCF_001548675.1
===	TL18_RS07875	7	Methanobrevibacter_sp_YE315	NZ_CP010834.1							GCF_001548675.1
TL18_RS07860	1719198..1719461	-	Methanobrevibacter_sp_YE315	NZ_CP010834.1	WP_067043921_1		arCOG01972	O	TrxA	Thiol-disulfide isomerase or thioredoxin	GCF_001548675.1
TL18_RS07865	1719584..1721659	+	Methanobrevibacter_sp_YE315	NZ_CP010834.1	WP_067043924_1		arCOG00553	L	Hjm/BRR2	Replicative superfamily II helicase	GCF_001548675.1
TL18_RS07870	1721673..1721978	-	Methanobrevibacter_sp_YE315	NZ_CP010834.1	WP_067043927_1		arCOG04846	S	-	SH3 domain containing protein	GCF_001548675.1
TL18_RS07875	1721995..1722261	-	Methanobrevibacter_sp_YE315	NZ_CP010834.1	WP_067043929_1	+	arCOG02155	D	Cdp1	Cell division protein Cdp1, contains PRC-barrel domain	GCF_001548675.1
TL18_RS07880	1722363..1724027	+	Methanobrevibacter_sp_YE315	NZ_CP010834.1	WP_067043933_1		arCOG01361	K	ELP3	Histone acetyltransferase	GCF_001548675.1
TL18_RS07885	1724083..1724811	+	Methanobrevibacter_sp_YE315	NZ_CP010834.1	WP_067043936_1		arCOG04320	F	DeoC	Deoxyribose-phosphate aldolase	GCF_001548675.1
TL18_RS07900	1725208..1725408	-	Methanobrevibacter_sp_YE315	NZ_CP010834.1	WP_042691314_1		arCOG02144	L	HHT1	Histones H3 and H4	GCF_001548675.1
===	TL18_RS09245	7	Methanobrevibacter_sp_YE315	NZ_CP010834.1							GCF_001548675.1
TL18_RS09230	1985397..1985822	-	Methanobrevibacter_sp_YE315	NZ_CP010834.1	WP_067044618_1		arCOG02475	C	FrhD	Coenzyme F420-reducing hydrogenase, delta subunit	GCF_001548675.1
TL18_RS09235	1986138..1987388	-	Methanobrevibacter_sp_YE315	NZ_CP010834.1	WP_067045505_1		arCOG01715	O	SufB	Cysteine desulfurase activator SufB	GCF_001548675.1
TL18_RS09240	1987357..1988112	-	Methanobrevibacter_sp_YE315	NZ_CP010834.1	WP_067044622_1		arCOG04236	O	SufC	Cysteine desulfurase activator ATPase	GCF_001548675.1
TL18_RS09245	1988253..1988519	-	Methanobrevibacter_sp_YE315	NZ_CP010834.1	WP_067044625_1	+	arCOG02155	D	Cdp1	Cell division protein Cdp1, contains PRC-barrel domain	GCF_001548675.1
TL18_RS09250	1988575..1989183	-	Methanobrevibacter_sp_YE315	NZ_CP010834.1	WP_067044629_1		arCOG01871	H	-	GTP:adenosylcobinamide-phosphate guanylyltransferase	GCF_001548675.1
TL18_RS09255	1989200..1990669	-	Methanobrevibacter_sp_YE315	NZ_CP010834.1	WP_067044632_1		arCOG04866	S	-	Uncharacterized protein	GCF_001548675.1
TL18_RS09260	1990831..1991763	-	Methanobrevibacter_sp_YE315	NZ_CP010834.1	WP_067044636_1		arCOG04336	H	MtrH	Tetrahydromethanopterin S-methyltransferase, subunit H	GCF_001548675.1
===	YLM1_RS01595	7	Methanobrevibacter_olleyae_YLM1	NZ_CP014265.1							GCF_001563245.1
YLM1_RS01580	370427..371842	+	Methanobrevibacter_olleyae_YLM1	NZ_CP014265.1	WP_067145656_1		arCOG01252	C	PutA	Lactaldehyde dehydrogenase, Succinate semialdehyde dehydrogenase, a-ketoglutarate semialdehyde dehydrogenase or other NAD-dependent aldehyde dehydrogenase	GCF_001563245.1
YLM1_RS01585	372155..372880	+	Methanobrevibacter_olleyae_YLM1	NZ_CP014265.1	WP_067145658_1		arCOG04359	R	-	Predicted RNA-binding protein containing a C-terminal EMAP domain	GCF_001563245.1
YLM1_RS01590	374030..374836	-	Methanobrevibacter_olleyae_YLM1	NZ_CP014265.1	WP_067145660_1		arCOG03589	Q	-	O-Methyltransferase involved in polyketide biosynthesis	GCF_001563245.1
YLM1_RS01595	376738..377148	+	Methanobrevibacter_olleyae_YLM1	NZ_CP014265.1	WP_067145662_1	+	arCOG02155	D	Cdp1	Cell division protein Cdp1, contains PRC-barrel domain	GCF_001563245.1
YLM1_RS01600	377603..378364	+	Methanobrevibacter_olleyae_YLM1	NZ_CP014265.1	WP_067145664_1		arCOG00254	E	AspD	L-aspartate dehydrogenase, NAD(P)-dependent	GCF_001563245.1
YLM1_RS01605	378568..379329	+	Methanobrevibacter_olleyae_YLM1	NZ_CP014265.1	WP_067145668_1		arCOG03218	J	Thg1	tRNAHis guanylyltransferase	GCF_001563245.1
YLM1_RS01610	379596..380435	+	Methanobrevibacter_olleyae_YLM1	NZ_CP014265.1	WP_067145670_1		arCOG01139	O	Rri1	Proteasome lid subunit RPN8/RPN11, contains Jab1/MPN domain metalloenzyme (JAMM) motif	GCF_001563245.1
===	YLM1_RS05785	7	Methanobrevibacter_olleyae_YLM1	NZ_CP014265.1							GCF_001563245.1
YLM1_RS05770	1384689..1385159	+	Methanobrevibacter_olleyae_YLM1	NZ_CP014265.1	WP_067147160_1		arCOG01530	H	MoaC	Molybdenum cofactor biosynthesis enzyme	GCF_001563245.1
YLM1_RS05775	1385375..1387456	+	Methanobrevibacter_olleyae_YLM1	NZ_CP014265.1	WP_082762140_1		arCOG00553	L	Hjm/BRR2	Replicative superfamily II helicase	GCF_001563245.1
YLM1_RS05780	1387573..1387875	-	Methanobrevibacter_olleyae_YLM1	NZ_CP014265.1	WP_067147164_1		arCOG04846	S	-	SH3 domain containing protein	GCF_001563245.1
YLM1_RS05785	1388036..1388410	-	Methanobrevibacter_olleyae_YLM1	NZ_CP014265.1	WP_067147167_1	+	arCOG02155	D	Cdp1	Cell division protein Cdp1, contains PRC-barrel domain	GCF_001563245.1
YLM1_RS05790	1388774..1390480	+	Methanobrevibacter_olleyae_YLM1	NZ_CP014265.1	WP_067147169_1		arCOG01361	K	ELP3	Histone acetyltransferase	GCF_001563245.1
YLM1_RS05795	1390671..1391405	+	Methanobrevibacter_olleyae_YLM1	NZ_CP014265.1	WP_082762142_1		arCOG04320	F	DeoC	Deoxyribose-phosphate aldolase	GCF_001563245.1
YLM1_RS05810	1392122..1392322	-	Methanobrevibacter_olleyae_YLM1	NZ_CP014265.1	WP_067147172_1		arCOG02144	L	HHT1	Histones H3 and H4	GCF_001563245.1
===	YLM1_RS06265	7	Methanobrevibacter_olleyae_YLM1	NZ_CP014265.1							GCF_001563245.1
YLM1_RS06250	1492453..1492962	-	Methanobrevibacter_olleyae_YLM1	NZ_CP014265.1	WP_067149092_1		arCOG00721	J	Nob1	Endonuclease Nob1, consists of a PIN domain and a Zn-ribbon module	GCF_001563245.1
YLM1_RS06255	1493212..1493730	+	Methanobrevibacter_olleyae_YLM1	NZ_CP014265.1	WP_067147343_1		arCOG00214	H	MoaB	Molybdopterin biosynthesis enzyme	GCF_001563245.1
YLM1_RS06260	1493855..1494379	-	Methanobrevibacter_olleyae_YLM1	NZ_CP014265.1	WP_082762150_1		arCOG00029	F	PyrE	Orotate phosphoribosyltransferase	GCF_001563245.1
YLM1_RS06265	1494528..1494812	-	Methanobrevibacter_olleyae_YLM1	NZ_CP014265.1	WP_067147347_1	+	arCOG02155	D	Cdp1	Cell division protein Cdp1, contains PRC-barrel domain	GCF_001563245.1
YLM1_RS06270	1495399..1497057	-	Methanobrevibacter_olleyae_YLM1	NZ_CP014265.1	WP_067147349_1		arCOG01316	E	PutP	Na+/proline symporter	GCF_001563245.1
YLM1_RS06275	1497729..1499030	+	Methanobrevibacter_olleyae_YLM1	NZ_CP014265.1	WP_067147351_1		arCOG02620	C	0	4-Hydroxybutyryl-CoA synthetase (AMP-forming)	GCF_001563245.1
YLM1_RS06280	1499075..1499506	+	Methanobrevibacter_olleyae_YLM1	NZ_CP014265.1	WP_067147353_1		arCOG04444	R	-	ACT domain containing protein	GCF_001563245.1
===	YLM1_RS06900	7	Methanobrevibacter_olleyae_YLM1	NZ_CP014265.1							GCF_001563245.1
YLM1_RS06885	1649589..1650014	-	Methanobrevibacter_olleyae_YLM1	NZ_CP014265.1	WP_067147666_1		arCOG02475	C	FrhD	Coenzyme F420-reducing hydrogenase, delta subunit	GCF_001563245.1
YLM1_RS06890	1651081..1652322	-	Methanobrevibacter_olleyae_YLM1	NZ_CP014265.1	WP_067147669_1		arCOG01715	O	SufB	Cysteine desulfurase activator SufB	GCF_001563245.1
YLM1_RS06895	1652294..1653052	-	Methanobrevibacter_olleyae_YLM1	NZ_CP014265.1	WP_067147672_1		arCOG04236	O	SufC	Cysteine desulfurase activator ATPase	GCF_001563245.1
YLM1_RS06900	1653422..1653700	-	Methanobrevibacter_olleyae_YLM1	NZ_CP014265.1	WP_067147675_1	+	arCOG02155	D	Cdp1	Cell division protein Cdp1, contains PRC-barrel domain	GCF_001563245.1
YLM1_RS06905	1654122..1654754	-	Methanobrevibacter_olleyae_YLM1	NZ_CP014265.1	WP_067147678_1		arCOG01871	H	-	GTP:adenosylcobinamide-phosphate guanylyltransferase	GCF_001563245.1
YLM1_RS06910	1654936..1656414	-	Methanobrevibacter_olleyae_YLM1	NZ_CP014265.1	WP_067147681_1		arCOG04866	S	-	Uncharacterized protein	GCF_001563245.1
YLM1_RS06915	1657252..1658190	-	Methanobrevibacter_olleyae_YLM1	NZ_CP014265.1	WP_067147684_1		arCOG04336	H	MtrH	Tetrahydromethanopterin S-methyltransferase, subunit H	GCF_001563245.1
===	TQ32_RS00450	7	Pyrococcus_kukulkanii_NCB100	NZ_CP010835.1							GCF_001577775.1
TQ32_RS00435	83145..84110	-	Pyrococcus_kukulkanii_NCB100	NZ_CP010835.1	WP_068319988_1		arCOG01124	G	E2b2	Ribose-1,5-bisphosphate isomerase, eIF-2B alpha/beta/delta family	GCF_001577775.1
TQ32_RS00440	84107..84502	-	Pyrococcus_kukulkanii_NCB100	NZ_CP010835.1	WP_068319989_1		arCOG04385	S	-	Predicted small methyltransferase	GCF_001577775.1
TQ32_RS00445	84621..85646	+	Pyrococcus_kukulkanii_NCB100	NZ_CP010835.1	WP_068319990_1		arCOG02038	K	-	Sugar-specific transcriptional regulator TrmB	GCF_001577775.1
TQ32_RS00450	85640..85858	-	Pyrococcus_kukulkanii_NCB100	NZ_CP010835.1	WP_068319991_1	+	arCOG02155	D	Cdp1	Cell division protein Cdp1, contains PRC-barrel domain	GCF_001577775.1
TQ32_RS00455	85971..87305	+	Pyrococcus_kukulkanii_NCB100	NZ_CP010835.1	WP_068319992_1		arCOG00874	K	xpb	ssDNA-dependent ATPase, helicase superfamily II	GCF_001577775.1
TQ32_RS00460	87293..88135	-	Pyrococcus_kukulkanii_NCB100	NZ_CP010835.1	WP_068319993_1		arCOG00050	E	SpeE	Spermidine synthase	GCF_001577775.1
TQ32_RS00465	88207..89394	+	Pyrococcus_kukulkanii_NCB100	NZ_CP010835.1	WP_068319994_1		arCOG00472	L	-	Orc1/cdc6 family replication initiation protein fused to HTH domain	GCF_001577775.1
===	TQ32_RS10310	7	Pyrococcus_kukulkanii_NCB100	NZ_CP010835.1							GCF_001577775.1
TQ32_RS10295	1854208..1854810	+	Pyrococcus_kukulkanii_NCB100	NZ_CP010835.1	WP_068324281_1		arCOG07561	V	-	Secreted multidomain protein, often contains vWA and Ca(2+)-binding domain (some could contain a C-terminal toxin domain)	GCF_001577775.1
TQ32_RS10300	1854931..1855350	+	Pyrococcus_kukulkanii_NCB100	NZ_CP010835.1	WP_068324284_1		arCOG01346	J	-	RNA-binding protein containing KH domain, possibly ribosomal protein	GCF_001577775.1
TQ32_RS10305	1855354..1855806	+	Pyrococcus_kukulkanii_NCB100	NZ_CP010835.1	WP_068324287_1		arCOG01344	J	RPS19A	Ribosomal protein S19E (S16A)	GCF_001577775.1
TQ32_RS10310	1855850..1856131	+	Pyrococcus_kukulkanii_NCB100	NZ_CP010835.1	WP_068324289_1	+	arCOG02155	D	Cdp1	Cell division protein Cdp1, contains PRC-barrel domain	GCF_001577775.1
TQ32_RS10315	1856128..1856733	+	Pyrococcus_kukulkanii_NCB100	NZ_CP010835.1	WP_068324292_1		arCOG04458	R	-	Uncharacterized protein of DIM6/NTAB family	GCF_001577775.1
TQ32_RS10320	1856708..1858243	-	Pyrococcus_kukulkanii_NCB100	NZ_CP010835.1	WP_068324295_1		arCOG05791	S	-	Uncharacterized Cell surface protein, containing DUF11 domain	GCF_001577775.1
TQ32_RS10325	1858243..1858608	-	Pyrococcus_kukulkanii_NCB100	NZ_CP010835.1	WP_068324298_1		arCOG00919	L	-	Holliday junction resolvase, archaeal type	GCF_001577775.1
===	A0127_RS01600	7	Thermococcus_peptonophilus_OG-1	NZ_CP014750.1							GCF_001592435.1
A0127_RS01585	315481..316494	+	Thermococcus_peptonophilus_OG-1	NZ_CP014750.1	WP_062387098_1		arCOG04142	O	DYS1	Deoxyhypusine synthase	GCF_001592435.1
A0127_RS01590	316575..317333	+	Thermococcus_peptonophilus_OG-1	NZ_CP014750.1	WP_062387103_1		arCOG03142	L	-	Nuclease of RNase H fold, RuvC/YqgF family	GCF_001592435.1
A0127_RS01595	317330..319837	+	Thermococcus_peptonophilus_OG-1	NZ_CP014750.1	WP_062387106_1		arCOG01308	O	Cdc48	ATPase of the AAA+ class , CDC48 family	GCF_001592435.1
A0127_RS01600	319920..320255	+	Thermococcus_peptonophilus_OG-1	NZ_CP014750.1	WP_062387109_1	+	arCOG02155	D	Cdp1	Cell division protein Cdp1, contains PRC-barrel domain	GCF_001592435.1
A0127_RS01605	320252..320959	-	Thermococcus_peptonophilus_OG-1	NZ_CP014750.1	WP_062387112_1		arCOG01143	T	ApaH	Serine/threonine protein phosphatase PP2A family	GCF_001592435.1
A0127_RS01610	321055..322452	-	Thermococcus_peptonophilus_OG-1	NZ_CP014750.1	WP_062387115_1		arCOG01340	C	-	Acyl-CoA synthetase (NDP forming)	GCF_001592435.1
A0127_RS01615	322668..323315	+	Thermococcus_peptonophilus_OG-1	NZ_CP014750.1	WP_062387118_1		arCOG00040	H	Hpt1	Hypoxanthine phosphoribosyltransferase	GCF_001592435.1
===	A0127_RS08600	7	Thermococcus_peptonophilus_OG-1	NZ_CP014750.1							GCF_001592435.1
A0127_RS08585	1594324..1595022	+	Thermococcus_peptonophilus_OG-1	NZ_CP014750.1	WP_062390366_1		arCOG04338	H	CobS	Cobalamin-5-phosphate synthase	GCF_001592435.1
A0127_RS08590	1595134..1595769	+	Thermococcus_peptonophilus_OG-1	NZ_CP014750.1	WP_062390368_1		arCOG01904	H	-	CTP-dependent Riboflavin kinase	GCF_001592435.1
A0127_RS08595	1595766..1596296	+	Thermococcus_peptonophilus_OG-1	NZ_CP014750.1	WP_062390370_1		arCOG10109	S	-	Uncharacterized protein	GCF_001592435.1
A0127_RS08600	1596331..1596540	+	Thermococcus_peptonophilus_OG-1	NZ_CP014750.1	WP_054841391_1	+	arCOG02155	D	Cdp1	Cell division protein Cdp1, contains PRC-barrel domain	GCF_001592435.1
A0127_RS08605	1596583..1598046	-	Thermococcus_peptonophilus_OG-1	NZ_CP014750.1	WP_062390372_1		arCOG01566	F	NrnA	nanoRNase/pAp phosphatase, hydrolyzes c-di-AMP and oligoRNAs	GCF_001592435.1
A0127_RS08610	1598161..1599840	+	Thermococcus_peptonophilus_OG-1	NZ_CP014750.1	WP_062390375_1		arCOG05737	S	-	Uncharacterized protein	GCF_001592435.1
A0127_RS08615	1600014..1600880	+	Thermococcus_peptonophilus_OG-1	NZ_CP014750.1	WP_062390377_1		arCOG00272	G	RhaT	Permease of the drug/metabolite transporter (DMT) superfamily	GCF_001592435.1
===	A7C91_RS00970	7	Thermococcus_piezophilus_CDGS	NZ_CP015520.1							GCF_001647085.1
A7C91_RS00955	183260..184462	-	Thermococcus_piezophilus_CDGS	NZ_CP015520.1	WP_068664128_1		arCOG00217	H	MoeA	Molybdopterin biosynthesis enzyme	GCF_001647085.1
A7C91_RS00960	184808..185572	+	Thermococcus_piezophilus_CDGS	NZ_CP015520.1	WP_068664130_1		arCOG03142	L	-	Nuclease of RNase H fold, RuvC/YqgF family	GCF_001647085.1
A7C91_RS00965	185569..188082	+	Thermococcus_piezophilus_CDGS	NZ_CP015520.1	WP_068664132_1		arCOG01308	O	Cdc48	ATPase of the AAA+ class , CDC48 family	GCF_001647085.1
A7C91_RS00970	188160..188468	+	Thermococcus_piezophilus_CDGS	NZ_CP015520.1	WP_068664134_1	+	arCOG02155	D	Cdp1	Cell division protein Cdp1, contains PRC-barrel domain	GCF_001647085.1
A7C91_RS00975	188481..189179	-	Thermococcus_piezophilus_CDGS	NZ_CP015520.1	WP_068664136_1		arCOG01143	T	ApaH	Serine/threonine protein phosphatase PP2A family	GCF_001647085.1
A7C91_RS00980	189341..190729	-	Thermococcus_piezophilus_CDGS	NZ_CP015520.1	WP_068664138_1		arCOG01340	C	-	Acyl-CoA synthetase (NDP forming)	GCF_001647085.1
A7C91_RS00985	190939..191364	+	Thermococcus_piezophilus_CDGS	NZ_CP015520.1	WP_068664140_1		arCOG05778	S	-	Uncharacterized membrane protein, DUF373 family	GCF_001647085.1
===	A7C91_RS08810	7	Thermococcus_piezophilus_CDGS	NZ_CP015520.1							GCF_001647085.1
A7C91_RS08790	1602198..1602770	-	Thermococcus_piezophilus_CDGS	NZ_CP015520.1	WP_068666731_1		arCOG00608	K	-	Predicted transcriptional regulator with C-terminal CBS domains	GCF_001647085.1
A7C91_RS08795	1603059..1603928	-	Thermococcus_piezophilus_CDGS	NZ_CP015520.1	WP_068666733_1		arCOG00272	G	RhaT	Permease of the drug/metabolite transporter (DMT) superfamily	GCF_001647085.1
A7C91_RS08800	1604098..1605816	-	Thermococcus_piezophilus_CDGS	NZ_CP015520.1	WP_068666735_1		arCOG05737	S	-	Uncharacterized protein	GCF_001647085.1
A7C91_RS08810	1607394..1607603	-	Thermococcus_piezophilus_CDGS	NZ_CP015520.1	WP_068666737_1	+	arCOG02155	D	Cdp1	Cell division protein Cdp1, contains PRC-barrel domain	GCF_001647085.1
A7C91_RS08815	1607645..1608169	-	Thermococcus_piezophilus_CDGS	NZ_CP015520.1	WP_068666739_1		arCOG10109	S	-	Uncharacterized protein	GCF_001647085.1
A7C91_RS08820	1608166..1608804	-	Thermococcus_piezophilus_CDGS	NZ_CP015520.1	WP_068666741_1		arCOG01904	H	-	CTP-dependent Riboflavin kinase	GCF_001647085.1
A7C91_RS08825	1608801..1609370	-	Thermococcus_piezophilus_CDGS	NZ_CP015520.1	WP_082872001_1		arCOG00929	L	Nfi	Deoxyinosine 3'endonuclease (endonuclease V)	GCF_001647085.1
===	HSR6_RS00655	7	Halodesulfurarchaeum_formicicum_HSR6	NZ_CP016804.1							GCF_001886955.1
HSR6_RS00640	127972..128337	+	Halodesulfurarchaeum_formicicum_HSR6	NZ_CP016804.1	WP_070364118_1		arCOG04759	S	-	Uncharacterized protein	GCF_001886955.1
HSR6_RS00645	129717..130535	+	Halodesulfurarchaeum_formicicum_HSR6	NZ_CP016804.1	WP_071932529_1		arCOG09252	S	-	Uncharacterized membrane protein	GCF_001886955.1
HSR6_RS00650	130758..132554	-	Halodesulfurarchaeum_formicicum_HSR6	NZ_CP016804.1	WP_071932530_1		arCOG01560	J	InfB	Translation initiation factor 2 (IF-2; GTPase)	GCF_001886955.1
HSR6_RS00655	132667..132909	+	Halodesulfurarchaeum_formicicum_HSR6	NZ_CP016804.1	WP_070364120_1	+	arCOG02155	D	Cdp1	Cell division protein Cdp1, contains PRC-barrel domain	GCF_001886955.1
HSR6_RS00660	132910..133368	+	Halodesulfurarchaeum_formicicum_HSR6	NZ_CP016804.1	WP_070364121_1		arCOG00721	J	Nob1	Endonuclease Nob1, consists of a PIN domain and a Zn-ribbon module	GCF_001886955.1
HSR6_RS00665	133365..134450	-	Halodesulfurarchaeum_formicicum_HSR6	NZ_CP016804.1	WP_070364122_1		arCOG06372	S	-	Uncharacterized membrane protein	GCF_001886955.1
HSR6_RS00670	134454..135749	-	Halodesulfurarchaeum_formicicum_HSR6	NZ_CP016804.1	WP_070364123_1		arCOG00052	G	Pgi	Glucose-6-phosphate isomerase	GCF_001886955.1
===	HSR6_RS04905	7	Halodesulfurarchaeum_formicicum_HSR6	NZ_CP016804.1							GCF_001886955.1
HSR6_RS04885	932931..933242	-	Halodesulfurarchaeum_formicicum_HSR6	NZ_CP016804.1	WP_071932998_1						GCF_001886955.1
HSR6_RS04890	933239..933466	-	Halodesulfurarchaeum_formicicum_HSR6	NZ_CP016804.1	WP_071932999_1						GCF_001886955.1
HSR6_RS04900	933828..935279	+	Halodesulfurarchaeum_formicicum_HSR6	NZ_CP016804.1	WP_070364854_1		arCOG01566	F	NrnA	nanoRNase/pAp phosphatase, hydrolyzes c-di-AMP and oligoRNAs	GCF_001886955.1
HSR6_RS04905	935280..935570	-	Halodesulfurarchaeum_formicicum_HSR6	NZ_CP016804.1	WP_070364855_1	+	arCOG02155	D	Cdp1	Cell division protein Cdp1, contains PRC-barrel domain	GCF_001886955.1
HSR6_RS04910	935618..936673	-	Halodesulfurarchaeum_formicicum_HSR6	NZ_CP016804.1	WP_071933000_1		arCOG00099	R	Pta	BioD-like N-terminal domain of phosphotransacetylase	GCF_001886955.1
HSR6_RS04915	936670..938763	-	Halodesulfurarchaeum_formicicum_HSR6	NZ_CP016804.1	WP_071933001_1		arCOG01340	C	-	Acyl-CoA synthetase (NDP forming)	GCF_001886955.1
HSR6_RS04920	938858..940693	+	Halodesulfurarchaeum_formicicum_HSR6	NZ_CP016804.1	WP_095532153_1		arCOG00237	P	CitT	Di- and tricarboxylate transporter	GCF_001886955.1
===	BHR79_RS02295	7	Methanohalophilus_halophilus_Z-7982	NZ_CP017921.1							GCF_001889405.1
BHR79_RS02280	447541..447720	+	Methanohalophilus_halophilus_Z-7982	NZ_CP017921.1	WP_072560797_1		arCOG06835	R	-	Sm superfamily RNA-binding protein	GCF_001889405.1
BHR79_RS02285	447876..448091	-	Methanohalophilus_halophilus_Z-7982	NZ_CP017921.1	WP_072560799_1		arCOG01641	O	-	Cold shock responsive RNA-binding protein, contains TRAM domain	GCF_001889405.1
BHR79_RS02290	448256..450487	+	Methanohalophilus_halophilus_Z-7982	NZ_CP017921.1	WP_072560801_1		arCOG01308	O	Cdc48	ATPase of the AAA+ class , CDC48 family	GCF_001889405.1
BHR79_RS02295	450504..450761	+	Methanohalophilus_halophilus_Z-7982	NZ_CP017921.1	WP_072562259_1	+	arCOG02155	D	Cdp1	Cell division protein Cdp1, contains PRC-barrel domain	GCF_001889405.1
BHR79_RS02300	450758..451438	-	Methanohalophilus_halophilus_Z-7982	NZ_CP017921.1	WP_072560803_1		arCOG01213	R	Cof	HAD superfamily hydrolase	GCF_001889405.1
BHR79_RS02305	451474..452451	-	Methanohalophilus_halophilus_Z-7982	NZ_CP017921.1	WP_072560805_1		arCOG00415	L	RadA	RecA/RadA recombinase, contains N-terminal HHH domain	GCF_001889405.1
BHR79_RS02310	452556..453914	-	Methanohalophilus_halophilus_Z-7982	NZ_CP017921.1	WP_083432994_1		arCOG01733	V	NorM	Na+-driven multidrug efflux pump	GCF_001889405.1
===	BHR79_RS04925	7	Methanohalophilus_halophilus_Z-7982	NZ_CP017921.1							GCF_001889405.1
BHR79_RS04910	978817..979242	-	Methanohalophilus_halophilus_Z-7982	NZ_CP017921.1	WP_072561325_1		arCOG02053	T	UspA	Nucleotide-binding protein, UspA family	GCF_001889405.1
BHR79_RS04915	979298..981112	-	Methanohalophilus_halophilus_Z-7982	NZ_CP017921.1	WP_072561326_1		arCOG04753	L	UvrC	Excinuclease ABC subunit C	GCF_001889405.1
BHR79_RS04920	981109..981873	-	Methanohalophilus_halophilus_Z-7982	NZ_CP017921.1	WP_072561327_1		arCOG03130	L	-	Predicted exonuclease, contains RNaseH-like domain	GCF_001889405.1
BHR79_RS04925	982012..982275	+	Methanohalophilus_halophilus_Z-7982	NZ_CP017921.1	WP_072360677_1	+	arCOG02155	D	Cdp1	Cell division protein Cdp1, contains PRC-barrel domain	GCF_001889405.1
BHR79_RS04930	982283..983014	+	Methanohalophilus_halophilus_Z-7982	NZ_CP017921.1	WP_072561328_1		arCOG03218	J	Thg1	tRNAHis guanylyltransferase	GCF_001889405.1
BHR79_RS04935	983074..984027	+	Methanohalophilus_halophilus_Z-7982	NZ_CP017921.1	WP_072561329_1		arCOG01886	J	TyrS	Tyrosyl-tRNA synthetase	GCF_001889405.1
BHR79_RS04940	984089..985243	+	Methanohalophilus_halophilus_Z-7982	NZ_CP017921.1	WP_072561330_1		arCOG03290	S	-	Uncharacterized protein	GCF_001889405.1
===	BHR79_RS08140	7	Methanohalophilus_halophilus_Z-7982	NZ_CP017921.1							GCF_001889405.1
BHR79_RS08125	1566083..1566418	-	Methanohalophilus_halophilus_Z-7982	NZ_CP017921.1	WP_072561857_1						GCF_001889405.1
BHR79_RS08130	1566851..1567513	+	Methanohalophilus_halophilus_Z-7982	NZ_CP017921.1	WP_072561858_1		arCOG00041	R	-	Predicted phosphoribosyltransferase	GCF_001889405.1
BHR79_RS08135	1567516..1568178	+	Methanohalophilus_halophilus_Z-7982	NZ_CP017921.1	WP_072561859_1		arCOG06847	R	-	Alpha/beta superfamily hydrolase	GCF_001889405.1
BHR79_RS08140	1568719..1569063	-	Methanohalophilus_halophilus_Z-7982	NZ_CP017921.1	WP_072561860_1	+	arCOG02158	D	Cdp1	Cell division protein Cdp1, contains PRC-barrel domain	GCF_001889405.1
BHR79_RS08145	1569296..1571005	+	Methanohalophilus_halophilus_Z-7982	NZ_CP017921.1	WP_072561861_1		arCOG01347	L	CDC9	ATP-dependent DNA ligase	GCF_001889405.1
BHR79_RS08150	1571002..1572714	+	Methanohalophilus_halophilus_Z-7982	NZ_CP017921.1	WP_072561862_1		arCOG00305	L	POL4	DNA polymerase IV (family X)	GCF_001889405.1
BHR79_RS08155	1573277..1573525	+	Methanohalophilus_halophilus_Z-7982	NZ_CP017921.1	WP_083433066_1						GCF_001889405.1
===	BB347_RS00825	7	Haloterrigena_daqingensis_	NZ_CP019327.1							GCF_001971705.1
BB347_RS00810	162209..163510	+	Haloterrigena_daqingensis_	NZ_CP019327.1	WP_076579407_1		arCOG00052	G	Pgi	Glucose-6-phosphate isomerase	GCF_001971705.1
BB347_RS00815	163627..164742	+	Haloterrigena_daqingensis_	NZ_CP019327.1	WP_076579405_1		arCOG02767	E	-	Metal-dependent membrane protease, CAAX family	GCF_001971705.1
BB347_RS00820	164758..165216	-	Haloterrigena_daqingensis_	NZ_CP019327.1	WP_076579403_1		arCOG00721	J	Nob1	Endonuclease Nob1, consists of a PIN domain and a Zn-ribbon module	GCF_001971705.1
BB347_RS00825	165221..165466	-	Haloterrigena_daqingensis_	NZ_CP019327.1	WP_076579401_1	+	arCOG02155	D	Cdp1	Cell division protein Cdp1, contains PRC-barrel domain	GCF_001971705.1
BB347_RS00830	165649..167448	+	Haloterrigena_daqingensis_	NZ_CP019327.1	WP_076579399_1		arCOG01560	J	InfB	Translation initiation factor 2 (IF-2; GTPase)	GCF_001971705.1
BB347_RS00835	167677..168789	+	Haloterrigena_daqingensis_	NZ_CP019327.1	WP_076579397_1		arCOG03634	M	WecH	Surface polysaccharide O-acyltransferase, integral membrane enzyme	GCF_001971705.1
BB347_RS00840	168893..169849	+	Haloterrigena_daqingensis_	NZ_CP019327.1	WP_076579395_1		arCOG08211	S	-	Uncharacterized membrane protein	GCF_001971705.1
===	BB347_RS04255	7	Haloterrigena_daqingensis_	NZ_CP019327.1							GCF_001971705.1
BB347_RS04240	859814..860824	+	Haloterrigena_daqingensis_	NZ_CP019327.1	WP_076578083_1		arCOG01006	P	ZnuB	ABC-type Mn2+/Zn2+ transport system, permease component	GCF_001971705.1
BB347_RS04245	860940..863051	+	Haloterrigena_daqingensis_	NZ_CP019327.1	WP_076578080_1		arCOG01340	C	-	Acyl-CoA synthetase (NDP forming)	GCF_001971705.1
BB347_RS04250	863048..864286	+	Haloterrigena_daqingensis_	NZ_CP019327.1	WP_076578077_1		arCOG00099	R	Pta	BioD-like N-terminal domain of phosphotransacetylase	GCF_001971705.1
BB347_RS04255	864417..864710	+	Haloterrigena_daqingensis_	NZ_CP019327.1	WP_076578074_1	+	arCOG02155	D	Cdp1	Cell division protein Cdp1, contains PRC-barrel domain	GCF_001971705.1
BB347_RS04260	865246..866694	-	Haloterrigena_daqingensis_	NZ_CP019327.1	WP_076578071_1		arCOG01566	F	NrnA	nanoRNase/pAp phosphatase, hydrolyzes c-di-AMP and oligoRNAs	GCF_001971705.1
BB347_RS04270	867285..868778	-	Haloterrigena_daqingensis_	NZ_CP019327.1	WP_076578068_1		arCOG10133	S	-	Uncharacterized protein containing right handed beta helix region	GCF_001971705.1
BB347_RS04275	869171..869836	+	Haloterrigena_daqingensis_	NZ_CP019327.1	WP_076580111_1		arCOG00497	R	-	Zn-dependent hydrolase of the beta-lactamase fold	GCF_001971705.1
===	BB347_RS08235	7	Haloterrigena_daqingensis_	NZ_CP019327.1							GCF_001971705.1
BB347_RS08220	1679673..1680434	-	Haloterrigena_daqingensis_	NZ_CP019327.1	WP_076580432_1		arCOG09251	S	-	Uncharacterized protein	GCF_001971705.1
BB347_RS08225	1680551..1682251	-	Haloterrigena_daqingensis_	NZ_CP019327.1	WP_076580434_1		arCOG02009	C	NhaC	Na+/H+ antiporter	GCF_001971705.1
BB347_RS08230	1682446..1683555	-	Haloterrigena_daqingensis_	NZ_CP019327.1	WP_076580436_1		arCOG00358	J	DRG	Ribosome-interacting GTPase 1	GCF_001971705.1
BB347_RS08235	1683638..1683880	-	Haloterrigena_daqingensis_	NZ_CP019327.1	WP_076580438_1	+	arCOG02155	D	Cdp1	Cell division protein Cdp1, contains PRC-barrel domain	GCF_001971705.1
BB347_RS08240	1684123..1684326	+	Haloterrigena_daqingensis_	NZ_CP019327.1	WP_076580440_1		arCOG04651	S	-	Uncharacterized protein	GCF_001971705.1
BB347_RS08245	1684339..1685637	-	Haloterrigena_daqingensis_	NZ_CP019327.1	WP_076580442_1		arCOG01115	J	TiaS	tRNA(Ile2) 2-agmatinylcytidine synthetase; containing Zn-ribbon domain and OB-fold domain	GCF_001971705.1
BB347_RS08250	1685915..1686886	+	Haloterrigena_daqingensis_	NZ_CP019327.1	WP_076580444_1		arCOG04152	K	-	Predicted transcriptional regulator	GCF_001971705.1
===	BV210_RS00070	7	Halorientalis_sp_IM1011	NZ_CP019067.1							GCF_001989615.1
BV210_RS00050	4835..5986	+	Halorientalis_sp_IM1011	NZ_CP019067.1	WP_084802665_1		arCOG00335	C	LutB	L-lactate utilization protein LutB, contains ferredoxin domain	GCF_001989615.1
BV210_RS00055	6116..6424	+	Halorientalis_sp_IM1011	NZ_CP019067.1	WP_077204666_1		arCOG00336	C	GlpC	Fe-S oxidoreductase subunit	GCF_001989615.1
BV210_RS00060	6421..6939	+	Halorientalis_sp_IM1011	NZ_CP019067.1	WP_077204667_1		arCOG00336	C	GlpC	Fe-S oxidoreductase subunit	GCF_001989615.1
BV210_RS00070	9003..9299	+	Halorientalis_sp_IM1011	NZ_CP019067.1	WP_077204668_1	+	arCOG02155	D	Cdp1	Cell division protein Cdp1, contains PRC-barrel domain	GCF_001989615.1
BV210_RS00085	11335..12648	+	Halorientalis_sp_IM1011	NZ_CP019067.1	WP_077204669_1		arCOG02796	G	-	Glucose/sorbosone dehydrogenase	GCF_001989615.1
BV210_RS00090	12852..14333	-	Halorientalis_sp_IM1011	NZ_CP019067.1	WP_077204670_1		arCOG00612	F	GuaB	IMP dehydrogenase/GMP reductase	GCF_001989615.1
BV210_RS00095	14777..15622	+	Halorientalis_sp_IM1011	NZ_CP019067.1	WP_077204671_1		arCOG04599	S	-	Uncharacterized membrane protein	GCF_001989615.1
===	BV210_RS11080	7	Halorientalis_sp_IM1011	NZ_CP019067.1							GCF_001989615.1
BV210_RS11065	2180852..2181853	+	Halorientalis_sp_IM1011	NZ_CP019067.1	WP_077206724_1		arCOG04791	C	AppB	Cytochrome bd-type quinol oxidase, subunit II	GCF_001989615.1
BV210_RS11070	2181853..2182077	+	Halorientalis_sp_IM1011	NZ_CP019067.1	WP_077206725_1		arCOG11917	S	-	Uncharacterized membrane protein	GCF_001989615.1
BV210_RS11075	2182078..2183892	-	Halorientalis_sp_IM1011	NZ_CP019067.1	WP_077206726_1		arCOG01560	J	InfB	Translation initiation factor 2 (IF-2; GTPase)	GCF_001989615.1
BV210_RS11080	2184091..2184330	+	Halorientalis_sp_IM1011	NZ_CP019067.1	WP_077206727_1	+	arCOG02155	D	Cdp1	Cell division protein Cdp1, contains PRC-barrel domain	GCF_001989615.1
BV210_RS11085	2184346..2184804	+	Halorientalis_sp_IM1011	NZ_CP019067.1	WP_077206728_1		arCOG00721	J	Nob1	Endonuclease Nob1, consists of a PIN domain and a Zn-ribbon module	GCF_001989615.1
BV210_RS11090	2184801..2184953	-	Halorientalis_sp_IM1011	NZ_CP019067.1	WP_077206729_1		arCOG08173	V	-	Ribbon-helix-helix protein, copG family	GCF_001989615.1
BV210_RS11095	2185132..2186289	-	Halorientalis_sp_IM1011	NZ_CP019067.1	WP_077206730_1		arCOG02267	P	PitA	Phosphate/sulphate permease	GCF_001989615.1
===	BV210_RS17545	7	Halorientalis_sp_IM1011	NZ_CP019067.1							GCF_001989615.1
BV210_RS17530	3366464..3368659	+	Halorientalis_sp_IM1011	NZ_CP019067.1	WP_077207909_1		arCOG00335	C	LutB	L-lactate utilization protein LutB, contains ferredoxin domain	GCF_001989615.1
BV210_RS17535	3368724..3370067	+	Halorientalis_sp_IM1011	NZ_CP019067.1	WP_077207910_1		arCOG06201	R	-	Calcineurin family phosphoesterase	GCF_001989615.1
BV210_RS17540	3370080..3370595	-	Halorientalis_sp_IM1011	NZ_CP019067.1	WP_077207911_1		arCOG12694	S	-	Uncharacterized membrane protein	GCF_001989615.1
BV210_RS17545	3370732..3371028	+	Halorientalis_sp_IM1011	NZ_CP019067.1	WP_077204668_1	+	arCOG02155	D	Cdp1	Cell division protein Cdp1, contains PRC-barrel domain	GCF_001989615.1
BV210_RS17550	3371047..3372501	-	Halorientalis_sp_IM1011	NZ_CP019067.1	WP_077207912_1		arCOG01566	F	NrnA	nanoRNase/pAp phosphatase, hydrolyzes c-di-AMP and oligoRNAs	GCF_001989615.1
BV210_RS17560	3373065..3374378	+	Halorientalis_sp_IM1011	NZ_CP019067.1	WP_077204669_1		arCOG02796	G	-	Glucose/sorbosone dehydrogenase	GCF_001989615.1
BV210_RS17565	3374582..3376063	-	Halorientalis_sp_IM1011	NZ_CP019067.1	WP_077204670_1		arCOG00612	F	GuaB	IMP dehydrogenase/GMP reductase	GCF_001989615.1
===	B1756_RS00245	7	Natrialbaceae_archaeon_JW/NM-HA_15	NZ_CP019893.1							GCF_002156705.1
B1756_RS00230	50136..51236	+	Natrialbaceae_archaeon_JW/NM-HA_15	NZ_CP019893.1	WP_086886722_1		arCOG01006	P	ZnuB	ABC-type Mn2+/Zn2+ transport system, permease component	GCF_002156705.1
B1756_RS00235	51310..53421	+	Natrialbaceae_archaeon_JW/NM-HA_15	NZ_CP019893.1	WP_086889969_1		arCOG01340	C	-	Acyl-CoA synthetase (NDP forming)	GCF_002156705.1
B1756_RS00240	53414..54559	+	Natrialbaceae_archaeon_JW/NM-HA_15	NZ_CP019893.1	WP_086886723_1		arCOG00099	R	Pta	BioD-like N-terminal domain of phosphotransacetylase	GCF_002156705.1
B1756_RS00245	54655..54948	+	Natrialbaceae_archaeon_JW/NM-HA_15	NZ_CP019893.1	WP_086889970_1	+	arCOG02155	D	Cdp1	Cell division protein Cdp1, contains PRC-barrel domain	GCF_002156705.1
B1756_RS00250	55104..56552	-	Natrialbaceae_archaeon_JW/NM-HA_15	NZ_CP019893.1	WP_086886724_1		arCOG01566	F	NrnA	nanoRNase/pAp phosphatase, hydrolyzes c-di-AMP and oligoRNAs	GCF_002156705.1
B1756_RS00260	56946..57239	-	Natrialbaceae_archaeon_JW/NM-HA_15	NZ_CP019893.1	WP_086886725_1						GCF_002156705.1
B1756_RS00265	57275..58831	-	Natrialbaceae_archaeon_JW/NM-HA_15	NZ_CP019893.1	WP_086889971_1		arCOG09107	T	-	Uncharacterized membrane domain often fused to signal transduction histidine kinase	GCF_002156705.1
===	B1756_RS05625	7	Natrialbaceae_archaeon_JW/NM-HA_15	NZ_CP019893.1							GCF_002156705.1
B1756_RS05610	1117787..1119085	+	Natrialbaceae_archaeon_JW/NM-HA_15	NZ_CP019893.1	WP_086887658_1		arCOG00052	G	Pgi	Glucose-6-phosphate isomerase	GCF_002156705.1
B1756_RS05615	1119219..1120382	+	Natrialbaceae_archaeon_JW/NM-HA_15	NZ_CP019893.1	WP_086887659_1		arCOG02767	E	-	Metal-dependent membrane protease, CAAX family	GCF_002156705.1
B1756_RS05620	1120444..1120902	-	Natrialbaceae_archaeon_JW/NM-HA_15	NZ_CP019893.1	WP_086887660_1		arCOG00721	J	Nob1	Endonuclease Nob1, consists of a PIN domain and a Zn-ribbon module	GCF_002156705.1
B1756_RS05625	1120907..1121152	-	Natrialbaceae_archaeon_JW/NM-HA_15	NZ_CP019893.1	WP_086887661_1	+	arCOG02155	D	Cdp1	Cell division protein Cdp1, contains PRC-barrel domain	GCF_002156705.1
B1756_RS05630	1121333..1123138	+	Natrialbaceae_archaeon_JW/NM-HA_15	NZ_CP019893.1	WP_086887662_1		arCOG01560	J	InfB	Translation initiation factor 2 (IF-2; GTPase)	GCF_002156705.1
B1756_RS05635	1123139..1123345	-	Natrialbaceae_archaeon_JW/NM-HA_15	NZ_CP019893.1	WP_086887663_1		arCOG08550	V	VapB3	RHH/copG family antitoxin	GCF_002156705.1
B1756_RS05640	1123393..1123773	-	Natrialbaceae_archaeon_JW/NM-HA_15	NZ_CP019893.1	WP_086890059_1		arCOG04488	R	-	Uncharacterized protein with cyclophilin fold, contains DUF369 domain	GCF_002156705.1
===	B1756_RS17275	7	Natrialbaceae_archaeon_JW/NM-HA_15	NZ_CP019893.1							GCF_002156705.1
B1756_RS17245	3580483..3581511	-	Natrialbaceae_archaeon_JW/NM-HA_15	NZ_CP019893.1	WP_086889670_1		arCOG00213	P	PstS	ABC-type phosphate transport system, periplasmic component	GCF_002156705.1
B1756_RS17250	3581712..3582065	-	Natrialbaceae_archaeon_JW/NM-HA_15	NZ_CP019893.1	WP_086889671_1		arCOG13469	S	-	Uncharacterized membrane protein	GCF_002156705.1
B1756_RS17260	3582760..3583929	+	Natrialbaceae_archaeon_JW/NM-HA_15	NZ_CP019893.1	WP_086888317_1		arCOG06380	X	-	Transposase	GCF_002156705.1
B1756_RS17275	3585570..3585836	-	Natrialbaceae_archaeon_JW/NM-HA_15	NZ_CP019893.1	WP_086889672_1	+	arCOG02155	D	Cdp1	Cell division protein Cdp1, contains PRC-barrel domain	GCF_002156705.1
B1756_RS17280	3585972..3587315	-	Natrialbaceae_archaeon_JW/NM-HA_15	NZ_CP019893.1	WP_086889673_1		arCOG01589	H	RimK	Glutathione synthase/glutaminyl transferase/alpha-L-glutamate ligase	GCF_002156705.1
B1756_RS17285	3587526..3589010	-	Natrialbaceae_archaeon_JW/NM-HA_15	NZ_CP019893.1	WP_086889674_1		arCOG02209	M	AglR	MATE family membrane protein, Rfbx family, flippase	GCF_002156705.1
B1756_RS17290	3589320..3591458	-	Natrialbaceae_archaeon_JW/NM-HA_15	NZ_CP019893.1	WP_086889675_1		arCOG10667	S	-	Uncharacterized membrane protein	GCF_002156705.1
===	NMSP_RS04745	7	Candidatus_Nitrosomarinus_catalina_SPOT01	NZ_CP021324.1							GCF_002156965.1
NMSP_RS04730	785443..786306	-	Candidatus_Nitrosomarinus_catalina_SPOT01	NZ_CP021324.1	WP_086907688_1		arCOG00018	F	Nnr2	NAD(P)H-hydrate repair enzyme Nnr, NAD(P)H-hydrate dehydratase domain	GCF_002156965.1
NMSP_RS04735	786368..787276	-	Candidatus_Nitrosomarinus_catalina_SPOT01	NZ_CP021324.1	WP_086907689_1		arCOG00978	J	GCD14	tRNA(1-methyladenosine) methyltransferase	GCF_002156965.1
NMSP_RS04740	787537..788280	-	Candidatus_Nitrosomarinus_catalina_SPOT01	NZ_CP021324.1	WP_086907690_1		arCOG02782	V	-	Endonuclease, HJR/Mrr/RecB family	GCF_002156965.1
NMSP_RS04745	788323..788643	+	Candidatus_Nitrosomarinus_catalina_SPOT01	NZ_CP021324.1	WP_086907691_1	+	arCOG08023	S	-	PRC barrel domain fused to two Zn-ribbon domains	GCF_002156965.1
NMSP_RS04750	788898..789410	+	Candidatus_Nitrosomarinus_catalina_SPOT01	NZ_CP021324.1	WP_086907692_1		arCOG11723	S	-	Uncharacterized protein	GCF_002156965.1
NMSP_RS04755	789417..789827	+	Candidatus_Nitrosomarinus_catalina_SPOT01	NZ_CP021324.1	WP_086907693_1						GCF_002156965.1
NMSP_RS04760	789914..790213	+	Candidatus_Nitrosomarinus_catalina_SPOT01	NZ_CP021324.1	WP_086907694_1		arCOG11449	S	-	Uncharacterized protein	GCF_002156965.1
===	NMSP_RS07230	7	Candidatus_Nitrosomarinus_catalina_SPOT01	NZ_CP021324.1							GCF_002156965.1
NMSP_RS07215	1190205..1190564	+	Candidatus_Nitrosomarinus_catalina_SPOT01	NZ_CP021324.1	WP_086908116_1		arCOG08025	S	-	Uncharacterized protein possibly involved in RNA metabolism, contains Zn-ribbon domain	GCF_002156965.1
NMSP_RS07220	1190584..1191123	-	Candidatus_Nitrosomarinus_catalina_SPOT01	NZ_CP021324.1	WP_086908117_1		arCOG08024	S	-	Uncharacterized protein possibly involved in RNA metabolism, contains Zn-ribbon domain	GCF_002156965.1
NMSP_RS07225	1191195..1191521	-	Candidatus_Nitrosomarinus_catalina_SPOT01	NZ_CP021324.1	WP_086908118_1		arCOG01972	O	TrxA	Thiol-disulfide isomerase or thioredoxin	GCF_002156965.1
NMSP_RS07230	1191638..1192402	+	Candidatus_Nitrosomarinus_catalina_SPOT01	NZ_CP021324.1	WP_086908119_1	+	arCOG08023	S	-	PRC barrel domain fused to two Zn-ribbon domains	GCF_002156965.1
NMSP_RS07235	1192442..1193119	+	Candidatus_Nitrosomarinus_catalina_SPOT01	NZ_CP021324.1	WP_086908120_1		arCOG01739	U	LepB	Signal peptidase I	GCF_002156965.1
NMSP_RS07240	1193134..1194660	-	Candidatus_Nitrosomarinus_catalina_SPOT01	NZ_CP021324.1	WP_086908121_1		arCOG02143	C	HpaB	4-hydroxyphenylacetate 3-monooxygenase	GCF_002156965.1
NMSP_RS07245	1194731..1196827	-	Candidatus_Nitrosomarinus_catalina_SPOT01	NZ_CP021324.1	WP_086908122_1		arCOG01340	C	-	Acyl-CoA synthetase (NDP forming)	GCF_002156965.1
===	CDI07_RS03435	7	Thermococcus_sp_5-4	NZ_CP021848.1							GCF_002197185.1
CDI07_RS03420	602155..602895	+	Thermococcus_sp_5-4	NZ_CP021848.1	WP_088180267_1		arCOG03808	R	-	KaiC-like ATPase	GCF_002197185.1
CDI07_RS03425	603001..604749	-	Thermococcus_sp_5-4	NZ_CP021848.1	WP_088180268_1		arCOG05737	S	-	Uncharacterized protein	GCF_002197185.1
CDI07_RS03430	604864..606327	+	Thermococcus_sp_5-4	NZ_CP021848.1	WP_088180269_1		arCOG01566	F	NrnA	nanoRNase/pAp phosphatase, hydrolyzes c-di-AMP and oligoRNAs	GCF_002197185.1
CDI07_RS03435	606328..606537	-	Thermococcus_sp_5-4	NZ_CP021848.1	WP_088180270_1	+	arCOG02155	D	Cdp1	Cell division protein Cdp1, contains PRC-barrel domain	GCF_002197185.1
CDI07_RS03440	606579..607097	-	Thermococcus_sp_5-4	NZ_CP021848.1	WP_088180271_1		arCOG10109	S	-	Uncharacterized protein	GCF_002197185.1
CDI07_RS03445	607094..607732	-	Thermococcus_sp_5-4	NZ_CP021848.1	WP_088180272_1		arCOG01904	H	-	CTP-dependent Riboflavin kinase	GCF_002197185.1
CDI07_RS03450	607729..608304	-	Thermococcus_sp_5-4	NZ_CP021848.1	WP_088180273_1		arCOG00929	L	Nfi	Deoxyinosine 3'endonuclease (endonuclease V)	GCF_002197185.1
===	CDI07_RS06170	7	Thermococcus_sp_5-4	NZ_CP021848.1							GCF_002197185.1
CDI07_RS06155	1119274..1120476	-	Thermococcus_sp_5-4	NZ_CP021848.1	WP_088180775_1		arCOG00217	H	MoeA	Molybdopterin biosynthesis enzyme	GCF_002197185.1
CDI07_RS06160	1120824..1121585	+	Thermococcus_sp_5-4	NZ_CP021848.1	WP_088180776_1		arCOG03142	L	-	Nuclease of RNase H fold, RuvC/YqgF family	GCF_002197185.1
CDI07_RS06165	1121582..1124098	+	Thermococcus_sp_5-4	NZ_CP021848.1	WP_088180777_1		arCOG01308	O	Cdc48	ATPase of the AAA+ class , CDC48 family	GCF_002197185.1
CDI07_RS06170	1124174..1124500	+	Thermococcus_sp_5-4	NZ_CP021848.1	WP_088180778_1	+	arCOG02155	D	Cdp1	Cell division protein Cdp1, contains PRC-barrel domain	GCF_002197185.1
CDI07_RS06175	1124510..1125217	-	Thermococcus_sp_5-4	NZ_CP021848.1	WP_088180779_1		arCOG01143	T	ApaH	Serine/threonine protein phosphatase PP2A family	GCF_002197185.1
CDI07_RS06180	1125259..1126125	-	Thermococcus_sp_5-4	NZ_CP021848.1	WP_088180780_1						GCF_002197185.1
CDI07_RS06185	1126204..1127598	-	Thermococcus_sp_5-4	NZ_CP021848.1	WP_088180781_1		arCOG01340	C	-	Acyl-CoA synthetase (NDP forming)	GCF_002197185.1
===	Mia14_RS00120	7	Candidatus_Micrarchaeota_archaeon_Mia14	NZ_CP019964.1							GCF_002214165.1
Mia14_RS00105	16517..17635	-	Candidatus_Micrarchaeota_archaeon_Mia14	NZ_CP019964.1	WP_088819537_1		arCOG00358	J	DRG	Ribosome-interacting GTPase 1	GCF_002214165.1
Mia14_RS00110	17852..18049	+	Candidatus_Micrarchaeota_archaeon_Mia14	NZ_CP019964.1	WP_088819538_1		arCOG14547	S	-	Uncharacterized protein	GCF_002214165.1
Mia14_RS00115	18075..19373	-	Candidatus_Micrarchaeota_archaeon_Mia14	NZ_CP019964.1	WP_088819539_1		arCOG01228	U	Ffh	Signal recognition particle GTPase	GCF_002214165.1
Mia14_RS00120	19406..19648	-	Candidatus_Micrarchaeota_archaeon_Mia14	NZ_CP019964.1	WP_088819540_1	+	arCOG02155	D	Cdp1	Cell division protein Cdp1, contains PRC-barrel domain	GCF_002214165.1
Mia14_RS00125	19709..20266	-	Candidatus_Micrarchaeota_archaeon_Mia14	NZ_CP019964.1	WP_088819541_1						GCF_002214165.1
Mia14_RS00130	20259..20486	-	Candidatus_Micrarchaeota_archaeon_Mia14	NZ_CP019964.1	WP_088819542_1		arCOG02144	L	HHT1	Histones H3 and H4	GCF_002214165.1
Mia14_RS00135	20713..21048	+	Candidatus_Micrarchaeota_archaeon_Mia14	NZ_CP019964.1	WP_088819543_1		arCOG01972	O	TrxA	Thiol-disulfide isomerase or thioredoxin	GCF_002214165.1
===	Mia14_RS01125	7	Candidatus_Micrarchaeota_archaeon_Mia14	NZ_CP019964.1							GCF_002214165.1
Mia14_RS01110	203809..204099	-	Candidatus_Micrarchaeota_archaeon_Mia14	NZ_CP019964.1	WP_088819725_1		arCOG01845	O	PaaD	Metal-sulfur cluster biosynthetic enzyme	GCF_002214165.1
Mia14_RS01115	204145..204792	-	Candidatus_Micrarchaeota_archaeon_Mia14	NZ_CP019964.1	WP_088819726_1		arCOG04147	P	SodA	Superoxide dismutase	GCF_002214165.1
Mia14_RS01120	204979..205950	-	Candidatus_Micrarchaeota_archaeon_Mia14	NZ_CP019964.1	WP_088819727_1		arCOG00469	L	RFCS	Clamp loader ATPase, small subunit	GCF_002214165.1
Mia14_RS01125	206008..206289	-	Candidatus_Micrarchaeota_archaeon_Mia14	NZ_CP019964.1	WP_088819728_1	+	arCOG02155	D	Cdp1	Cell division protein Cdp1, contains PRC-barrel domain	GCF_002214165.1
Mia14_RS01130	206570..207598	+	Candidatus_Micrarchaeota_archaeon_Mia14	NZ_CP019964.1	WP_088819729_1		arCOG01981	K	SUA7	Transcription initiation factor TFIIB, Brf1 subunit/Transcription initiation factor TFIIB	GCF_002214165.1
Mia14_RS01135	207688..208251	+	Candidatus_Micrarchaeota_archaeon_Mia14	NZ_CP019964.1	WP_088819730_1						GCF_002214165.1
Mia14_RS01140	208363..208608	+	Candidatus_Micrarchaeota_archaeon_Mia14	NZ_CP019964.1	WP_088819731_1		arCOG01641	O	-	Cold shock responsive RNA-binding protein, contains TRAM domain	GCF_002214165.1
===	Mia14_RS04585	7	Candidatus_Micrarchaeota_archaeon_Mia14	NZ_CP019964.1							GCF_002214165.1
Mia14_RS04570	869012..870130	+	Candidatus_Micrarchaeota_archaeon_Mia14	NZ_CP019964.1	WP_088820507_1		arCOG01227	U	FtsY	Signal recognition particle GTPase	GCF_002214165.1
Mia14_RS04575	870342..871781	+	Candidatus_Micrarchaeota_archaeon_Mia14	NZ_CP019964.1	WP_088820508_1		arCOG01819	N	CpaF	Pilus assembly protein, ATPase of CpaF family	GCF_002214165.1
Mia14_RS04580	871801..872121	-	Candidatus_Micrarchaeota_archaeon_Mia14	NZ_CP019964.1	WP_088820509_1		arCOG01059	K	-	Transcriptional regulator, contains HTH domain	GCF_002214165.1
Mia14_RS04585	872346..872600	+	Candidatus_Micrarchaeota_archaeon_Mia14	NZ_CP019964.1	WP_088820510_1	+	arCOG02155	D	Cdp1	Cell division protein Cdp1, contains PRC-barrel domain	GCF_002214165.1
Mia14_RS04590	872603..873307	+	Candidatus_Micrarchaeota_archaeon_Mia14	NZ_CP019964.1	WP_088820511_1		arCOG04121	L	RnhB	Ribonuclease HII	GCF_002214165.1
Mia14_RS04595	873481..874029	-	Candidatus_Micrarchaeota_archaeon_Mia14	NZ_CP019964.1	WP_088820512_1						GCF_002214165.1
Mia14_RS04600	873992..879319	-	Candidatus_Micrarchaeota_archaeon_Mia14	NZ_CP019964.1	WP_088820513_1		arCOG05365	M	AglB	Oligosaccharyltransferase membrane subunit	GCF_002214165.1
===	A3L02_RS02280	7	Thermococcus_celer_Vu_13	NZ_CP014854.1							GCF_002214365.1
A3L02_RS02265	407416..407985	+	Thermococcus_celer_Vu_13	NZ_CP014854.1	WP_088863805_1		arCOG00929	L	Nfi	Deoxyinosine 3'endonuclease (endonuclease V)	GCF_002214365.1
A3L02_RS02270	407982..408620	+	Thermococcus_celer_Vu_13	NZ_CP014854.1	WP_088862428_1		arCOG01904	H	-	CTP-dependent Riboflavin kinase	GCF_002214365.1
A3L02_RS02275	408617..409135	+	Thermococcus_celer_Vu_13	NZ_CP014854.1	WP_088862429_1		arCOG10109	S	-	Uncharacterized protein	GCF_002214365.1
A3L02_RS02280	409177..409386	+	Thermococcus_celer_Vu_13	NZ_CP014854.1	WP_088862430_1	+	arCOG02155	D	Cdp1	Cell division protein Cdp1, contains PRC-barrel domain	GCF_002214365.1
A3L02_RS02285	409387..410850	-	Thermococcus_celer_Vu_13	NZ_CP014854.1	WP_088862431_1		arCOG01566	F	NrnA	nanoRNase/pAp phosphatase, hydrolyzes c-di-AMP and oligoRNAs	GCF_002214365.1
A3L02_RS02290	410965..412674	+	Thermococcus_celer_Vu_13	NZ_CP014854.1	WP_088862432_1		arCOG05737	S	-	Uncharacterized protein	GCF_002214365.1
A3L02_RS02295	412869..413738	+	Thermococcus_celer_Vu_13	NZ_CP014854.1	WP_088862433_1		arCOG00272	G	RhaT	Permease of the drug/metabolite transporter (DMT) superfamily	GCF_002214365.1
===	A3L02_RS08635	7	Thermococcus_celer_Vu_13	NZ_CP014854.1							GCF_002214365.1
A3L02_RS08620	1584486..1584809	-	Thermococcus_celer_Vu_13	NZ_CP014854.1	WP_088863524_1		arCOG14550	S	-	Uncharacterized protein	GCF_002214365.1
A3L02_RS08625	1584726..1585481	+	Thermococcus_celer_Vu_13	NZ_CP014854.1	WP_088863525_1		arCOG03142	L	-	Nuclease of RNase H fold, RuvC/YqgF family	GCF_002214365.1
A3L02_RS08630	1585483..1587993	+	Thermococcus_celer_Vu_13	NZ_CP014854.1	WP_088863526_1		arCOG01308	O	Cdc48	ATPase of the AAA+ class , CDC48 family	GCF_002214365.1
A3L02_RS08635	1588068..1588391	+	Thermococcus_celer_Vu_13	NZ_CP014854.1	WP_054833909_1	+	arCOG02155	D	Cdp1	Cell division protein Cdp1, contains PRC-barrel domain	GCF_002214365.1
A3L02_RS08640	1588397..1589104	-	Thermococcus_celer_Vu_13	NZ_CP014854.1	WP_088863527_1		arCOG01143	T	ApaH	Serine/threonine protein phosphatase PP2A family	GCF_002214365.1
A3L02_RS08645	1589156..1589602	-	Thermococcus_celer_Vu_13	NZ_CP014854.1	WP_088863873_1		arCOG04492	R	-	ASCH domain, putative RNA-binding protein, DUF365 family	GCF_002214365.1
A3L02_RS08650	1589871..1592924	+	Thermococcus_celer_Vu_13	NZ_CP014854.1	WP_088863528_1		arCOG00889	L	-	Adenine-specific DNA methylase containing a Zn-ribbon	GCF_002214365.1
===	A3K92_RS01585	7	Thermococcus_gorgonarius_W-12	NZ_CP014855.1							GCF_002214385.1
A3K92_RS01570	271026..271343	-	Thermococcus_gorgonarius_W-12	NZ_CP014855.1	WP_088884598_1		arCOG00578	R	-	Uncharacterized Zn-finger containing protein	GCF_002214385.1
A3K92_RS01575	271348..272079	-	Thermococcus_gorgonarius_W-12	NZ_CP014855.1	WP_088884599_1		arCOG01700	E	SpeB	Arginase family enzyme	GCF_002214385.1
A3K92_RS01580	272268..273134	+	Thermococcus_gorgonarius_W-12	NZ_CP014855.1	WP_088884600_1		arCOG04438	I	-	Class II terpene cyclase family protein	GCF_002214385.1
A3K92_RS01585	273464..273754	-	Thermococcus_gorgonarius_W-12	NZ_CP014855.1	WP_088884601_1	+	arCOG02155	D	Cdp1	Cell division protein Cdp1, contains PRC-barrel domain	GCF_002214385.1
A3K92_RS01590	273864..275030	+	Thermococcus_gorgonarius_W-12	NZ_CP014855.1	WP_088884602_1		arCOG01048	S	-	Uncharacterized protein	GCF_002214385.1
A3K92_RS01595	275199..276464	-	Thermococcus_gorgonarius_W-12	NZ_CP014855.1	WP_088884603_1		arCOG01352	E	GdhA	Glutamate dehydrogenase/leucine dehydrogenase	GCF_002214385.1
A3K92_RS01605	276975..277412	+	Thermococcus_gorgonarius_W-12	NZ_CP014855.1	WP_088884604_1		arCOG04554	K	tfx	Transcriptional regulator	GCF_002214385.1
===	A3K92_RS04470	7	Thermococcus_gorgonarius_W-12	NZ_CP014855.1							GCF_002214385.1
A3K92_RS04455	785918..787441	-	Thermococcus_gorgonarius_W-12	NZ_CP014855.1	WP_088885122_1		arCOG02559	M	-	Cell surface protein	GCF_002214385.1
A3K92_RS04460	787524..788684	-	Thermococcus_gorgonarius_W-12	NZ_CP014855.1	WP_088885123_1		arCOG00720	V	-	PIN domain containing protein	GCF_002214385.1
A3K92_RS04465	788729..789022	+	Thermococcus_gorgonarius_W-12	NZ_CP014855.1	WP_088886035_1		arCOG04479	K	-	Transcriptional regulator containing an HTH domain fused to a Zn-ribbon	GCF_002214385.1
A3K92_RS04470	789023..789232	-	Thermococcus_gorgonarius_W-12	NZ_CP014855.1	WP_088885124_1	+	arCOG02155	D	Cdp1	Cell division protein Cdp1, contains PRC-barrel domain	GCF_002214385.1
A3K92_RS04475	789267..789809	-	Thermococcus_gorgonarius_W-12	NZ_CP014855.1	WP_088885125_1		arCOG10054	S	-	Uncharacterized protein	GCF_002214385.1
A3K92_RS04480	789820..790452	-	Thermococcus_gorgonarius_W-12	NZ_CP014855.1	WP_088885126_1		arCOG01904	H	-	CTP-dependent Riboflavin kinase	GCF_002214385.1
A3K92_RS04485	790418..791005	-	Thermococcus_gorgonarius_W-12	NZ_CP014855.1	WP_088885127_1		arCOG00929	L	Nfi	Deoxyinosine 3'endonuclease (endonuclease V)	GCF_002214385.1
===	A3L01_RS03480	7	Thermococcus_barossii_SHCK-94	NZ_CP015101.1							GCF_002214465.1
A3L01_RS03465	623183..623866	+	Thermococcus_barossii_SHCK-94	NZ_CP015101.1	WP_088864493_1		arCOG03808	R	-	KaiC-like ATPase	GCF_002214465.1
A3L01_RS03470	623973..625733	-	Thermococcus_barossii_SHCK-94	NZ_CP015101.1	WP_088864494_1		arCOG05737	S	-	Uncharacterized protein	GCF_002214465.1
A3L01_RS03475	625848..627311	+	Thermococcus_barossii_SHCK-94	NZ_CP015101.1	WP_088864495_1		arCOG01566	F	NrnA	nanoRNase/pAp phosphatase, hydrolyzes c-di-AMP and oligoRNAs	GCF_002214465.1
A3L01_RS03480	627312..627521	-	Thermococcus_barossii_SHCK-94	NZ_CP015101.1	WP_088864496_1	+	arCOG02155	D	Cdp1	Cell division protein Cdp1, contains PRC-barrel domain	GCF_002214465.1
A3L01_RS03485	627563..628081	-	Thermococcus_barossii_SHCK-94	NZ_CP015101.1	WP_088864497_1		arCOG10109	S	-	Uncharacterized protein	GCF_002214465.1
A3L01_RS03490	628078..628716	-	Thermococcus_barossii_SHCK-94	NZ_CP015101.1	WP_088864498_1		arCOG01904	H	-	CTP-dependent Riboflavin kinase	GCF_002214465.1
A3L01_RS03495	628713..629282	-	Thermococcus_barossii_SHCK-94	NZ_CP015101.1	WP_088864499_1		arCOG00929	L	Nfi	Deoxyinosine 3'endonuclease (endonuclease V)	GCF_002214465.1
===	A3L01_RS06230	7	Thermococcus_barossii_SHCK-94	NZ_CP015101.1							GCF_002214465.1
A3L01_RS06215	1148451..1149653	-	Thermococcus_barossii_SHCK-94	NZ_CP015101.1	WP_088864985_1		arCOG00217	H	MoeA	Molybdopterin biosynthesis enzyme	GCF_002214465.1
A3L01_RS06220	1150003..1150764	+	Thermococcus_barossii_SHCK-94	NZ_CP015101.1	WP_088864986_1		arCOG03142	L	-	Nuclease of RNase H fold, RuvC/YqgF family	GCF_002214465.1
A3L01_RS06225	1150761..1153274	+	Thermococcus_barossii_SHCK-94	NZ_CP015101.1	WP_088864987_1		arCOG01308	O	Cdc48	ATPase of the AAA+ class , CDC48 family	GCF_002214465.1
A3L01_RS06230	1153350..1153676	+	Thermococcus_barossii_SHCK-94	NZ_CP015101.1	WP_088864988_1	+	arCOG02155	D	Cdp1	Cell division protein Cdp1, contains PRC-barrel domain	GCF_002214465.1
A3L01_RS06235	1153686..1154393	-	Thermococcus_barossii_SHCK-94	NZ_CP015101.1	WP_088864989_1		arCOG01143	T	ApaH	Serine/threonine protein phosphatase PP2A family	GCF_002214465.1
A3L01_RS06240	1154485..1155879	-	Thermococcus_barossii_SHCK-94	NZ_CP015101.1	WP_088864990_1		arCOG01340	C	-	Acyl-CoA synthetase (NDP forming)	GCF_002214465.1
A3L01_RS06245	1156066..1156521	+	Thermococcus_barossii_SHCK-94	NZ_CP015101.1	WP_088864991_1		arCOG05778	S	-	Uncharacterized membrane protein, DUF373 family	GCF_002214465.1
===	A3L08_RS06640	7	Thermococcus_pacificus_P-4	NZ_CP015102.1							GCF_002214485.1
A3L08_RS06625	1180051..1180920	-	Thermococcus_pacificus_P-4	NZ_CP015102.1	WP_088854269_1		arCOG00272	G	RhaT	Permease of the drug/metabolite transporter (DMT) superfamily	GCF_002214485.1
A3L08_RS06630	1181119..1182834	-	Thermococcus_pacificus_P-4	NZ_CP015102.1	WP_088854270_1		arCOG05737	S	-	Uncharacterized protein	GCF_002214485.1
A3L08_RS06635	1182946..1184409	+	Thermococcus_pacificus_P-4	NZ_CP015102.1	WP_088854271_1		arCOG01566	F	NrnA	nanoRNase/pAp phosphatase, hydrolyzes c-di-AMP and oligoRNAs	GCF_002214485.1
A3L08_RS06640	1184410..1184619	-	Thermococcus_pacificus_P-4	NZ_CP015102.1	WP_088854272_1	+	arCOG02155	D	Cdp1	Cell division protein Cdp1, contains PRC-barrel domain	GCF_002214485.1
A3L08_RS06645	1184661..1185188	-	Thermococcus_pacificus_P-4	NZ_CP015102.1	WP_088854273_1		arCOG10109	S	-	Uncharacterized protein	GCF_002214485.1
A3L08_RS06650	1185185..1185823	-	Thermococcus_pacificus_P-4	NZ_CP015102.1	WP_088854274_1		arCOG01904	H	-	CTP-dependent Riboflavin kinase	GCF_002214485.1
A3L08_RS06655	1185820..1186389	-	Thermococcus_pacificus_P-4	NZ_CP015102.1	WP_088854907_1		arCOG00929	L	Nfi	Deoxyinosine 3'endonuclease (endonuclease V)	GCF_002214485.1
===	A3L08_RS09445	7	Thermococcus_pacificus_P-4	NZ_CP015102.1							GCF_002214485.1
A3L08_RS09430	1719273..1720475	-	Thermococcus_pacificus_P-4	NZ_CP015102.1	WP_088854763_1		arCOG00217	H	MoeA	Molybdopterin biosynthesis enzyme	GCF_002214485.1
A3L08_RS09435	1720933..1721700	+	Thermococcus_pacificus_P-4	NZ_CP015102.1	WP_088854764_1		arCOG03142	L	-	Nuclease of RNase H fold, RuvC/YqgF family	GCF_002214485.1
A3L08_RS09440	1721697..1724210	+	Thermococcus_pacificus_P-4	NZ_CP015102.1	WP_088854765_1		arCOG01308	O	Cdc48	ATPase of the AAA+ class , CDC48 family	GCF_002214485.1
A3L08_RS09445	1724286..1724594	+	Thermococcus_pacificus_P-4	NZ_CP015102.1	WP_088854766_1	+	arCOG02155	D	Cdp1	Cell division protein Cdp1, contains PRC-barrel domain	GCF_002214485.1
A3L08_RS09450	1724596..1725303	-	Thermococcus_pacificus_P-4	NZ_CP015102.1	WP_088854767_1		arCOG01143	T	ApaH	Serine/threonine protein phosphatase PP2A family	GCF_002214485.1
A3L08_RS09455	1725397..1726794	-	Thermococcus_pacificus_P-4	NZ_CP015102.1	WP_088854768_1		arCOG01340	C	-	Acyl-CoA synthetase (NDP forming)	GCF_002214485.1
A3L08_RS09460	1727044..1727505	+	Thermococcus_pacificus_P-4	NZ_CP015102.1	WP_088854769_1		arCOG05778	S	-	Uncharacterized membrane protein, DUF373 family	GCF_002214485.1
===	A3L11_RS07445	7	Thermococcus_siculi_RG-20	NZ_CP015103.1							GCF_002214505.1
A3L11_RS07430	1373475..1374344	-	Thermococcus_siculi_RG-20	NZ_CP015103.1	WP_088856301_1		arCOG00272	G	RhaT	Permease of the drug/metabolite transporter (DMT) superfamily	GCF_002214505.1
A3L11_RS07435	1374534..1376276	-	Thermococcus_siculi_RG-20	NZ_CP015103.1	WP_088856302_1		arCOG05737	S	-	Uncharacterized protein	GCF_002214505.1
A3L11_RS07440	1376392..1377855	+	Thermococcus_siculi_RG-20	NZ_CP015103.1	WP_088856303_1		arCOG01566	F	NrnA	nanoRNase/pAp phosphatase, hydrolyzes c-di-AMP and oligoRNAs	GCF_002214505.1
A3L11_RS07445	1377856..1378065	-	Thermococcus_siculi_RG-20	NZ_CP015103.1	WP_088856304_1	+	arCOG02155	D	Cdp1	Cell division protein Cdp1, contains PRC-barrel domain	GCF_002214505.1
A3L11_RS07450	1378107..1378628	-	Thermococcus_siculi_RG-20	NZ_CP015103.1	WP_088856988_1		arCOG10109	S	-	Uncharacterized protein	GCF_002214505.1
A3L11_RS07455	1378631..1379269	-	Thermococcus_siculi_RG-20	NZ_CP015103.1	WP_088856305_1		arCOG01904	H	-	CTP-dependent Riboflavin kinase	GCF_002214505.1
A3L11_RS07460	1379266..1379829	-	Thermococcus_siculi_RG-20	NZ_CP015103.1	WP_088856306_1		arCOG00929	L	Nfi	Deoxyinosine 3'endonuclease (endonuclease V)	GCF_002214505.1
===	A3L11_RS10465	7	Thermococcus_siculi_RG-20	NZ_CP015103.1							GCF_002214505.1
A3L11_RS10450	1959635..1960501	+	Thermococcus_siculi_RG-20	NZ_CP015103.1	WP_088856853_1		arCOG10341	S	-	Uncharacterized protein	GCF_002214505.1
A3L11_RS10455	1960788..1961555	+	Thermococcus_siculi_RG-20	NZ_CP015103.1	WP_088856854_1		arCOG03142	L	-	Nuclease of RNase H fold, RuvC/YqgF family	GCF_002214505.1
A3L11_RS10460	1961552..1964062	+	Thermococcus_siculi_RG-20	NZ_CP015103.1	WP_088856855_1		arCOG01308	O	Cdc48	ATPase of the AAA+ class , CDC48 family	GCF_002214505.1
A3L11_RS10465	1964136..1964468	+	Thermococcus_siculi_RG-20	NZ_CP015103.1	WP_088856856_1	+	arCOG02155	D	Cdp1	Cell division protein Cdp1, contains PRC-barrel domain	GCF_002214505.1
A3L11_RS10470	1964465..1965172	-	Thermococcus_siculi_RG-20	NZ_CP015103.1	WP_088856857_1		arCOG01143	T	ApaH	Serine/threonine protein phosphatase PP2A family	GCF_002214505.1
A3L11_RS10480	1966877..1967320	+	Thermococcus_siculi_RG-20	NZ_CP015103.1	WP_088857021_1		arCOG05778	S	-	Uncharacterized membrane protein, DUF373 family	GCF_002214505.1
A3L11_RS10485	1967383..1968408	+	Thermococcus_siculi_RG-20	NZ_CP015103.1	WP_088856858_1		arCOG04050	L	FEN1	5'-3' exonuclease	GCF_002214505.1
===	A3L12_RS05465	7	Thermococcus_sp_P6	NZ_CP015104.1							GCF_002214525.1
A3L12_RS05450	1011096..1011680	+	Thermococcus_sp_P6	NZ_CP015104.1	WP_088882675_1		arCOG00929	L	Nfi	Deoxyinosine 3'endonuclease (endonuclease V)	GCF_002214525.1
A3L12_RS05455	1011677..1012312	+	Thermococcus_sp_P6	NZ_CP015104.1	WP_088882676_1		arCOG01904	H	-	CTP-dependent Riboflavin kinase	GCF_002214525.1
A3L12_RS05460	1012309..1012830	+	Thermococcus_sp_P6	NZ_CP015104.1	WP_088882677_1		arCOG10109	S	-	Uncharacterized protein	GCF_002214525.1
A3L12_RS05465	1012872..1013078	+	Thermococcus_sp_P6	NZ_CP015104.1	WP_088882678_1	+	arCOG02155	D	Cdp1	Cell division protein Cdp1, contains PRC-barrel domain	GCF_002214525.1
A3L12_RS05470	1013079..1014542	-	Thermococcus_sp_P6	NZ_CP015104.1	WP_088882679_1		arCOG01566	F	NrnA	nanoRNase/pAp phosphatase, hydrolyzes c-di-AMP and oligoRNAs	GCF_002214525.1
A3L12_RS05475	1014657..1016336	+	Thermococcus_sp_P6	NZ_CP015104.1	WP_088882680_1		arCOG05737	S	-	Uncharacterized protein	GCF_002214525.1
A3L12_RS05480	1016500..1017369	+	Thermococcus_sp_P6	NZ_CP015104.1	WP_088882681_1		arCOG00272	G	RhaT	Permease of the drug/metabolite transporter (DMT) superfamily	GCF_002214525.1
===	A3L12_RS06620	7	Thermococcus_sp_P6	NZ_CP015104.1							GCF_002214525.1
A3L12_RS06605	1218114..1219136	-	Thermococcus_sp_P6	NZ_CP015104.1	WP_088882883_1		arCOG04050	L	FEN1	5'-3' exonuclease	GCF_002214525.1
A3L12_RS06610	1219322..1220716	+	Thermococcus_sp_P6	NZ_CP015104.1	WP_088882884_1		arCOG01340	C	-	Acyl-CoA synthetase (NDP forming)	GCF_002214525.1
A3L12_RS06615	1220759..1221466	+	Thermococcus_sp_P6	NZ_CP015104.1	WP_088882885_1		arCOG01143	T	ApaH	Serine/threonine protein phosphatase PP2A family	GCF_002214525.1
A3L12_RS06620	1221474..1221800	-	Thermococcus_sp_P6	NZ_CP015104.1	WP_088882886_1	+	arCOG02155	D	Cdp1	Cell division protein Cdp1, contains PRC-barrel domain	GCF_002214525.1
A3L12_RS06625	1221874..1224378	-	Thermococcus_sp_P6	NZ_CP015104.1	WP_088882887_1		arCOG01308	O	Cdc48	ATPase of the AAA+ class , CDC48 family	GCF_002214525.1
A3L12_RS06630	1224380..1225135	-	Thermococcus_sp_P6	NZ_CP015104.1	WP_088882888_1		arCOG03142	L	-	Nuclease of RNase H fold, RuvC/YqgF family	GCF_002214525.1
A3L12_RS06635	1225270..1226472	+	Thermococcus_sp_P6	NZ_CP015104.1	WP_088882889_1		arCOG00217	H	MoeA	Molybdopterin biosynthesis enzyme	GCF_002214525.1
===	A3L14_RS05185	7	Thermococcus_thioreducens_OGL-20P	NZ_CP015105.1							GCF_002214545.1
A3L14_RS05165	937057..937926	-	Thermococcus_thioreducens_OGL-20P	NZ_CP015105.1	WP_055428700_1		arCOG00272	G	RhaT	Permease of the drug/metabolite transporter (DMT) superfamily	GCF_002214545.1
A3L14_RS05175	939594..941333	-	Thermococcus_thioreducens_OGL-20P	NZ_CP015105.1	WP_074631239_1		arCOG05737	S	-	Uncharacterized protein	GCF_002214545.1
A3L14_RS05180	941448..942911	+	Thermococcus_thioreducens_OGL-20P	NZ_CP015105.1	WP_055428701_1		arCOG01566	F	NrnA	nanoRNase/pAp phosphatase, hydrolyzes c-di-AMP and oligoRNAs	GCF_002214545.1
A3L14_RS05185	942913..943122	-	Thermococcus_thioreducens_OGL-20P	NZ_CP015105.1	WP_055428702_1	+	arCOG02155	D	Cdp1	Cell division protein Cdp1, contains PRC-barrel domain	GCF_002214545.1
A3L14_RS05190	943164..943682	-	Thermococcus_thioreducens_OGL-20P	NZ_CP015105.1	WP_055428703_1		arCOG10109	S	-	Uncharacterized protein	GCF_002214545.1
A3L14_RS05195	943679..944317	-	Thermococcus_thioreducens_OGL-20P	NZ_CP015105.1	WP_055428704_1		arCOG01904	H	-	CTP-dependent Riboflavin kinase	GCF_002214545.1
A3L14_RS05200	944314..944874	-	Thermococcus_thioreducens_OGL-20P	NZ_CP015105.1	WP_055428854_1		arCOG00929	L	Nfi	Deoxyinosine 3'endonuclease (endonuclease V)	GCF_002214545.1
===	A3L14_RS08665	7	Thermococcus_thioreducens_OGL-20P	NZ_CP015105.1							GCF_002214545.1
A3L14_RS08650	1574450..1574662	+	Thermococcus_thioreducens_OGL-20P	NZ_CP015105.1	WP_074631137_1		arCOG09730	O	-	Peptidase regulator containing PepSY domain	GCF_002214545.1
A3L14_RS08655	1574765..1575526	+	Thermococcus_thioreducens_OGL-20P	NZ_CP015105.1	WP_055429606_1		arCOG03142	L	-	Nuclease of RNase H fold, RuvC/YqgF family	GCF_002214545.1
A3L14_RS08660	1575523..1578033	+	Thermococcus_thioreducens_OGL-20P	NZ_CP015105.1	WP_074631135_1		arCOG01308	O	Cdc48	ATPase of the AAA+ class , CDC48 family	GCF_002214545.1
A3L14_RS08665	1578109..1578435	+	Thermococcus_thioreducens_OGL-20P	NZ_CP015105.1	WP_055430065_1	+	arCOG02155	D	Cdp1	Cell division protein Cdp1, contains PRC-barrel domain	GCF_002214545.1
A3L14_RS08670	1578444..1579151	-	Thermococcus_thioreducens_OGL-20P	NZ_CP015105.1	WP_055430064_1		arCOG01143	T	ApaH	Serine/threonine protein phosphatase PP2A family	GCF_002214545.1
A3L14_RS08675	1579246..1580640	-	Thermococcus_thioreducens_OGL-20P	NZ_CP015105.1	WP_088886123_1		arCOG01340	C	-	Acyl-CoA synthetase (NDP forming)	GCF_002214545.1
A3L14_RS08680	1580881..1581318	+	Thermococcus_thioreducens_OGL-20P	NZ_CP015105.1	WP_055430062_1		arCOG05778	S	-	Uncharacterized membrane protein, DUF373 family	GCF_002214545.1
===	A3L10_RS00375	7	Thermococcus_radiotolerans_EJ2	NZ_CP015106.1							GCF_002214565.1
A3L10_RS00360	55614..57008	+	Thermococcus_radiotolerans_EJ2	NZ_CP015106.1	WP_088865884_1		arCOG01340	C	-	Acyl-CoA synthetase (NDP forming)	GCF_002214565.1
A3L10_RS00365	57086..57952	+	Thermococcus_radiotolerans_EJ2	NZ_CP015106.1	WP_088865885_1						GCF_002214565.1
A3L10_RS00370	57994..58701	+	Thermococcus_radiotolerans_EJ2	NZ_CP015106.1	WP_088865886_1		arCOG01143	T	ApaH	Serine/threonine protein phosphatase PP2A family	GCF_002214565.1
A3L10_RS00375	58711..59037	-	Thermococcus_radiotolerans_EJ2	NZ_CP015106.1	WP_088865887_1	+	arCOG02155	D	Cdp1	Cell division protein Cdp1, contains PRC-barrel domain	GCF_002214565.1
A3L10_RS00380	59113..61626	-	Thermococcus_radiotolerans_EJ2	NZ_CP015106.1	WP_088865888_1		arCOG01308	O	Cdc48	ATPase of the AAA+ class , CDC48 family	GCF_002214565.1
A3L10_RS00385	61623..62384	-	Thermococcus_radiotolerans_EJ2	NZ_CP015106.1	WP_088865889_1		arCOG03142	L	-	Nuclease of RNase H fold, RuvC/YqgF family	GCF_002214565.1
A3L10_RS00390	62732..63934	+	Thermococcus_radiotolerans_EJ2	NZ_CP015106.1	WP_088865890_1		arCOG00217	H	MoeA	Molybdopterin biosynthesis enzyme	GCF_002214565.1
===	A3L10_RS03080	7	Thermococcus_radiotolerans_EJ2	NZ_CP015106.1							GCF_002214565.1
A3L10_RS03065	566350..566925	+	Thermococcus_radiotolerans_EJ2	NZ_CP015106.1	WP_088866351_1		arCOG00929	L	Nfi	Deoxyinosine 3'endonuclease (endonuclease V)	GCF_002214565.1
A3L10_RS03070	566922..567560	+	Thermococcus_radiotolerans_EJ2	NZ_CP015106.1	WP_088866352_1		arCOG01904	H	-	CTP-dependent Riboflavin kinase	GCF_002214565.1
A3L10_RS03075	567557..568075	+	Thermococcus_radiotolerans_EJ2	NZ_CP015106.1	WP_088866353_1		arCOG10109	S	-	Uncharacterized protein	GCF_002214565.1
A3L10_RS03080	568117..568326	+	Thermococcus_radiotolerans_EJ2	NZ_CP015106.1	WP_088180270_1	+	arCOG02155	D	Cdp1	Cell division protein Cdp1, contains PRC-barrel domain	GCF_002214565.1
A3L10_RS03085	568327..569790	-	Thermococcus_radiotolerans_EJ2	NZ_CP015106.1	WP_088866354_1		arCOG01566	F	NrnA	nanoRNase/pAp phosphatase, hydrolyzes c-di-AMP and oligoRNAs	GCF_002214565.1
A3L10_RS03090	569905..571659	+	Thermococcus_radiotolerans_EJ2	NZ_CP015106.1	WP_088866355_1		arCOG05737	S	-	Uncharacterized protein	GCF_002214565.1
A3L10_RS03095	571766..572506	-	Thermococcus_radiotolerans_EJ2	NZ_CP015106.1	WP_088866356_1		arCOG03808	R	-	KaiC-like ATPase	GCF_002214565.1
===	A3L09_RS04265	7	Thermococcus_profundus_DT_5432	NZ_CP014862.1							GCF_002214585.1
A3L09_RS04250	747389..748786	+	Thermococcus_profundus_DT_5432	NZ_CP014862.1	WP_088857777_1		arCOG01340	C	-	Acyl-CoA synthetase (NDP forming)	GCF_002214585.1
A3L09_RS04255	748861..749463	+	Thermococcus_profundus_DT_5432	NZ_CP014862.1	WP_088857778_1		arCOG13112	S	-	Uncharacterized protein	GCF_002214585.1
A3L09_RS04260	749497..750204	+	Thermococcus_profundus_DT_5432	NZ_CP014862.1	WP_088857779_1		arCOG01143	T	ApaH	Serine/threonine protein phosphatase PP2A family	GCF_002214585.1
A3L09_RS04265	750201..750485	-	Thermococcus_profundus_DT_5432	NZ_CP014862.1	WP_088857780_1	+	arCOG02155	D	Cdp1	Cell division protein Cdp1, contains PRC-barrel domain	GCF_002214585.1
A3L09_RS04270	750616..752508	-	Thermococcus_profundus_DT_5432	NZ_CP014862.1	WP_088857781_1		arCOG00706	C	gor	Aldehyde:ferredoxin oxidoreductase	GCF_002214585.1
A3L09_RS04275	752717..753478	-	Thermococcus_profundus_DT_5432	NZ_CP014862.1	WP_088857782_1		arCOG00215	H	CinA	ADP-ribose pyrophosphatase domain of DNA damage- and competence-inducible protein CinA	GCF_002214585.1
A3L09_RS04280	753485..754273	-	Thermococcus_profundus_DT_5432	NZ_CP014862.1	WP_088857783_1		arCOG00860	I	-	Isopentenyl phosphate kinase, enzyme of modified mevalonate pathway	GCF_002214585.1
===	A3L09_RS08230	7	Thermococcus_profundus_DT_5432	NZ_CP014862.1							GCF_002214585.1
A3L09_RS08215	1522218..1522820	+	Thermococcus_profundus_DT_5432	NZ_CP014862.1	WP_088858488_1		arCOG00929	L	Nfi	Deoxyinosine 3'endonuclease (endonuclease V)	GCF_002214585.1
A3L09_RS08220	1522789..1523442	+	Thermococcus_profundus_DT_5432	NZ_CP014862.1	WP_088858489_1		arCOG01904	H	-	CTP-dependent Riboflavin kinase	GCF_002214585.1
A3L09_RS08225	1523439..1523966	+	Thermococcus_profundus_DT_5432	NZ_CP014862.1	WP_088858490_1		arCOG10054	S	-	Uncharacterized protein	GCF_002214585.1
A3L09_RS08230	1524001..1524210	+	Thermococcus_profundus_DT_5432	NZ_CP014862.1	WP_088858491_1	+	arCOG02155	D	Cdp1	Cell division protein Cdp1, contains PRC-barrel domain	GCF_002214585.1
A3L09_RS08235	1524207..1524503	-	Thermococcus_profundus_DT_5432	NZ_CP014862.1	WP_088858492_1		arCOG04479	K	-	Transcriptional regulator containing an HTH domain fused to a Zn-ribbon	GCF_002214585.1
A3L09_RS08240	1524550..1525707	+	Thermococcus_profundus_DT_5432	NZ_CP014862.1	WP_088858493_1		arCOG00720	V	-	PIN domain containing protein	GCF_002214585.1
A3L09_RS08245	1525859..1526155	+	Thermococcus_profundus_DT_5432	NZ_CP014862.1	WP_088858494_1		arCOG04129	J	RPL21A	Ribosomal protein L21E	GCF_002214585.1
===	CPZ00_RS00440	7	Halopenitus_persicus_CBA1233	NZ_AP017558.1							GCF_002355635.1
CPZ00_RS00425	91242..92012	+	Halopenitus_persicus_CBA1233	NZ_AP017558.1	WP_096388870_1		arCOG04612	S	-	Uncharacterized protein, DUF2100 family	GCF_002355635.1
CPZ00_RS00430	92038..92844	+	Halopenitus_persicus_CBA1233	NZ_AP017558.1	WP_096388871_1		arCOG02874	S	-	Uncharacterized membrane protein	GCF_002355635.1
CPZ00_RS00435	92936..93625	+	Halopenitus_persicus_CBA1233	NZ_AP017558.1	WP_096388872_1		arCOG00215	H	CinA	ADP-ribose pyrophosphatase domain of DNA damage- and competence-inducible protein CinA	GCF_002355635.1
CPZ00_RS00440	93902..94258	+	Halopenitus_persicus_CBA1233	NZ_AP017558.1	WP_096388873_1	+	arCOG02155	D	Cdp1	Cell division protein Cdp1, contains PRC-barrel domain	GCF_002355635.1
CPZ00_RS00445	94300..94809	+	Halopenitus_persicus_CBA1233	NZ_AP017558.1	WP_096391537_1		arCOG10285	S	-	Uncharacterized membrane protein	GCF_002355635.1
CPZ00_RS00450	94809..95930	+	Halopenitus_persicus_CBA1233	NZ_AP017558.1	WP_096388874_1		arCOG06367	S	-	Uncharacterized protein	GCF_002355635.1
CPZ00_RS00455	96019..97089	+	Halopenitus_persicus_CBA1233	NZ_AP017558.1	WP_096388875_1		arCOG06192	T	-	Signal transduction histidine kinase, contains PAS domain	GCF_002355635.1
===	CPZ00_RS06435	7	Halopenitus_persicus_CBA1233	NZ_AP017558.1							GCF_002355635.1
CPZ00_RS06420	1324801..1325478	-	Halopenitus_persicus_CBA1233	NZ_AP017558.1	WP_096390145_1		arCOG04128	F	Upp	Uracil phosphoribosyltransferase	GCF_002355635.1
CPZ00_RS06425	1325624..1327933	+	Halopenitus_persicus_CBA1233	NZ_AP017558.1	WP_096390146_1		arCOG00770	K	DinG	Rad3-related DNA helicase	GCF_002355635.1
CPZ00_RS06430	1328055..1328513	-	Halopenitus_persicus_CBA1233	NZ_AP017558.1	WP_096390147_1		arCOG00721	J	Nob1	Endonuclease Nob1, consists of a PIN domain and a Zn-ribbon module	GCF_002355635.1
CPZ00_RS06435	1328513..1328758	-	Halopenitus_persicus_CBA1233	NZ_AP017558.1	WP_021074594_1	+	arCOG02155	D	Cdp1	Cell division protein Cdp1, contains PRC-barrel domain	GCF_002355635.1
CPZ00_RS06440	1328958..1330751	+	Halopenitus_persicus_CBA1233	NZ_AP017558.1	WP_096390148_1		arCOG01560	J	InfB	Translation initiation factor 2 (IF-2; GTPase)	GCF_002355635.1
CPZ00_RS06445	1330788..1331171	-	Halopenitus_persicus_CBA1233	NZ_AP017558.1	WP_096390149_1		arCOG04759	S	-	Uncharacterized protein	GCF_002355635.1
CPZ00_RS06450	1331353..1331907	-	Halopenitus_persicus_CBA1233	NZ_AP017558.1	WP_096390150_1		arCOG04490	E	PdaD	Pyruvoyl-dependent arginine decarboxylase (PvlArgDC)	GCF_002355635.1
===	CPZ00_RS12555	7	Halopenitus_persicus_CBA1233	NZ_AP017558.1							GCF_002355635.1
CPZ00_RS12535	2581821..2582990	+	Halopenitus_persicus_CBA1233	NZ_AP017558.1	WP_096391183_1		arCOG00082	EF	PucG	Serine-pyruvate aminotransferase/archaeal aspartate aminotransferase	GCF_002355635.1
CPZ00_RS12540	2583377..2583619	+	Halopenitus_persicus_CBA1233	NZ_AP017558.1	WP_096391184_1						GCF_002355635.1
CPZ00_RS12550	2584164..2585624	+	Halopenitus_persicus_CBA1233	NZ_AP017558.1	WP_096391185_1		arCOG01566	F	NrnA	nanoRNase/pAp phosphatase, hydrolyzes c-di-AMP and oligoRNAs	GCF_002355635.1
CPZ00_RS12555	2585682..2585978	-	Halopenitus_persicus_CBA1233	NZ_AP017558.1	WP_096391186_1	+	arCOG02155	D	Cdp1	Cell division protein Cdp1, contains PRC-barrel domain	GCF_002355635.1
CPZ00_RS12560	2586144..2588039	+	Halopenitus_persicus_CBA1233	NZ_AP017558.1	WP_096391187_1		arCOG02895	L	MutS2	DNA structure-specific ATPase involved in suppression of recombination, MutS family	GCF_002355635.1
CPZ00_RS12565	2588122..2588778	-	Halopenitus_persicus_CBA1233	NZ_AP017558.1	WP_096391188_1		arCOG06262	S	-	Uncharacterized protein	GCF_002355635.1
CPZ00_RS12570	2589033..2589227	+	Halopenitus_persicus_CBA1233	NZ_AP017558.1	WP_096391189_1		arCOG10182	S	-	Uncharacterized protein	GCF_002355635.1
===	CPZ01_RS03165	7	Halorubrum_trapanicum_CBA1232	NZ_AP017569.1							GCF_002355655.1
CPZ01_RS03150	636258..639344	-	Halorubrum_trapanicum_CBA1232	NZ_AP017569.1	WP_096393394_1		arCOG00337	C	GlcD	FAD/FMN-containing dehydrogenase	GCF_002355655.1
CPZ01_RS03155	639504..640082	+	Halorubrum_trapanicum_CBA1232	NZ_AP017569.1	WP_096393395_1		arCOG04519	C	LutC	L-lactate utilization protein LutC, contains LUD domain	GCF_002355655.1
CPZ01_RS03160	640079..642367	+	Halorubrum_trapanicum_CBA1232	NZ_AP017569.1	WP_096393396_1		arCOG00335	C	LutB	L-lactate utilization protein LutB, contains ferredoxin domain	GCF_002355655.1
CPZ01_RS03165	642472..642786	+	Halorubrum_trapanicum_CBA1232	NZ_AP017569.1	WP_096396110_1	+	arCOG02155	D	Cdp1	Cell division protein Cdp1, contains PRC-barrel domain	GCF_002355655.1
CPZ01_RS03170	642824..643150	-	Halorubrum_trapanicum_CBA1232	NZ_AP017569.1	WP_096393397_1		arCOG04575	S	-	Uncharacterized protein	GCF_002355655.1
CPZ01_RS03175	643206..643622	-	Halorubrum_trapanicum_CBA1232	NZ_AP017569.1	WP_096393398_1		arCOG01140	O	Rri1	Proteasome lid subunit RPN8/RPN11, contains Jab1/MPN domain metalloenzyme (JAMM) motif	GCF_002355655.1
CPZ01_RS03180	643721..644416	-	Halorubrum_trapanicum_CBA1232	NZ_AP017569.1	WP_096396112_1		arCOG04567	R	-	Metallo-beta-lactamase superfamily enzyme	GCF_002355655.1
===	CPZ01_RS11785	7	Halorubrum_trapanicum_CBA1232	NZ_AP017569.1							GCF_002355655.1
CPZ01_RS11770	2411109..2412104	+	Halorubrum_trapanicum_CBA1232	NZ_AP017569.1	WP_096395301_1		arCOG01532	I	UppS	Undecaprenyl pyrophosphate synthase	GCF_002355655.1
CPZ01_RS11775	2412101..2413201	-	Halorubrum_trapanicum_CBA1232	NZ_AP017569.1	WP_096395303_1						GCF_002355655.1
CPZ01_RS11780	2413296..2413754	-	Halorubrum_trapanicum_CBA1232	NZ_AP017569.1	WP_096395305_1		arCOG00721	J	Nob1	Endonuclease Nob1, consists of a PIN domain and a Zn-ribbon module	GCF_002355655.1
CPZ01_RS11785	2413754..2413999	-	Halorubrum_trapanicum_CBA1232	NZ_AP017569.1	WP_017344246_1	+	arCOG02155	D	Cdp1	Cell division protein Cdp1, contains PRC-barrel domain	GCF_002355655.1
CPZ01_RS11790	2414216..2416009	+	Halorubrum_trapanicum_CBA1232	NZ_AP017569.1	WP_096395307_1		arCOG01560	J	InfB	Translation initiation factor 2 (IF-2; GTPase)	GCF_002355655.1
CPZ01_RS11795	2416034..2416333	+	Halorubrum_trapanicum_CBA1232	NZ_AP017569.1	WP_096395309_1						GCF_002355655.1
CPZ01_RS11800	2416579..2417154	-	Halorubrum_trapanicum_CBA1232	NZ_AP017569.1	WP_096395311_1						GCF_002355655.1
===	NAQ_RS05745	7	Candidatus_Nitrosotenuis_sp_AQ6f_AQ6F	NZ_CP024808.1							GCF_002787055.1
NAQ_RS05730	957332..957673	-	Candidatus_Nitrosotenuis_sp_AQ6f_AQ6F	NZ_CP024808.1	WP_100182634_1		arCOG05149	S	-	Uncharacterized protein	GCF_002787055.1
NAQ_RS05735	957747..958274	-	Candidatus_Nitrosotenuis_sp_AQ6f_AQ6F	NZ_CP024808.1	WP_100182635_1		arCOG08024	S	-	Uncharacterized protein possibly involved in RNA metabolism, contains Zn-ribbon domain	GCF_002787055.1
NAQ_RS05740	958326..958658	-	Candidatus_Nitrosotenuis_sp_AQ6f_AQ6F	NZ_CP024808.1	WP_100183482_1		arCOG01972	O	TrxA	Thiol-disulfide isomerase or thioredoxin	GCF_002787055.1
NAQ_RS05745	958760..959485	+	Candidatus_Nitrosotenuis_sp_AQ6f_AQ6F	NZ_CP024808.1	WP_100183483_1	+	arCOG08023	S	-	PRC barrel domain fused to two Zn-ribbon domains	GCF_002787055.1
NAQ_RS05750	959487..960134	+	Candidatus_Nitrosotenuis_sp_AQ6f_AQ6F	NZ_CP024808.1	WP_100182636_1		arCOG01739	U	LepB	Signal peptidase I	GCF_002787055.1
NAQ_RS05755	960201..960509	+	Candidatus_Nitrosotenuis_sp_AQ6f_AQ6F	NZ_CP024808.1	WP_100182637_1		arCOG01117	K	-	Lrp/AsnC family C-terminal domain	GCF_002787055.1
NAQ_RS05760	960531..960809	-	Candidatus_Nitrosotenuis_sp_AQ6f_AQ6F	NZ_CP024808.1	WP_100182638_1						GCF_002787055.1
===	HALTADL_RS02970	7	halophilic_archaeon_True-ADL	NZ_CP024845.1							GCF_002788215.1
HALTADL_RS02955	593953..594222	-	halophilic_archaeon_True-ADL	NZ_CP024845.1	WP_089672544_1		arCOG06206	S	-	Uncharacterized membrane protein	GCF_002788215.1
HALTADL_RS02960	594460..596247	-	halophilic_archaeon_True-ADL	NZ_CP024845.1	WP_089672543_1		arCOG01560	J	InfB	Translation initiation factor 2 (IF-2; GTPase)	GCF_002788215.1
HALTADL_RS02965	596350..598209	-	halophilic_archaeon_True-ADL	NZ_CP024845.1	WP_089672542_1		arCOG01961	P	NhaP	NhaP-type Na+/H+ and K+/H+ antiporter	GCF_002788215.1
HALTADL_RS02970	598320..598565	+	halophilic_archaeon_True-ADL	NZ_CP024845.1	WP_089672541_1	+	arCOG02155	D	Cdp1	Cell division protein Cdp1, contains PRC-barrel domain	GCF_002788215.1
HALTADL_RS02975	598569..599027	+	halophilic_archaeon_True-ADL	NZ_CP024845.1	WP_089672540_1		arCOG00721	J	Nob1	Endonuclease Nob1, consists of a PIN domain and a Zn-ribbon module	GCF_002788215.1
HALTADL_RS02980	599038..599772	-	halophilic_archaeon_True-ADL	NZ_CP024845.1	WP_089672539_1		arCOG02766	E	-	Metal-dependent membrane protease, CAAX family	GCF_002788215.1
HALTADL_RS02985	599868..600827	+	halophilic_archaeon_True-ADL	NZ_CP024845.1	WP_089672538_1		arCOG01890	E	AmpS	Leucyl aminopeptidase (aminopeptidase T)	GCF_002788215.1
===	HALTADL_RS12330	7	halophilic_archaeon_True-ADL	NZ_CP024845.1							GCF_002788215.1
HALTADL_RS12315	2433238..2434041	+	halophilic_archaeon_True-ADL	NZ_CP024845.1	WP_089671036_1		arCOG02173	O	NrdG	Organic radical activating enzyme	GCF_002788215.1
HALTADL_RS12320	2434044..2434805	+	halophilic_archaeon_True-ADL	NZ_CP024845.1	WP_089671037_1		arCOG00039	J	QueC	7-cyano-7-deazaguanine synthase (queuosine biosynthesis)	GCF_002788215.1
HALTADL_RS12325	2434913..2436367	+	halophilic_archaeon_True-ADL	NZ_CP024845.1	WP_089671038_1		arCOG01566	F	NrnA	nanoRNase/pAp phosphatase, hydrolyzes c-di-AMP and oligoRNAs	GCF_002788215.1
HALTADL_RS12330	2436364..2436654	-	halophilic_archaeon_True-ADL	NZ_CP024845.1	WP_089671039_1	+	arCOG02155	D	Cdp1	Cell division protein Cdp1, contains PRC-barrel domain	GCF_002788215.1
HALTADL_RS12335	2436783..2439869	+	halophilic_archaeon_True-ADL	NZ_CP024845.1	WP_089671040_1		arCOG00337	C	GlcD	FAD/FMN-containing dehydrogenase	GCF_002788215.1
HALTADL_RS12340	2439878..2440669	-	halophilic_archaeon_True-ADL	NZ_CP024845.1	WP_089671041_1		arCOG02809	K	-	Transcriptional regulator, implicated in bacteriocin system regulation, contains HTH domain	GCF_002788215.1
HALTADL_RS12345	2441085..2441690	+	halophilic_archaeon_True-ADL	NZ_CP024845.1	WP_089671042_1		arCOG01301	O	TrxB	Thioredoxin reductase	GCF_002788215.1
===	BK798_RS01770	7	Methanobrevibacter_smithii_KB11	NZ_CP017803.1							GCF_002813085.1
BK798_RS01755	342837..343439	-	Methanobrevibacter_smithii_KB11	NZ_CP017803.1	WP_004032222_1		arCOG04887	S	-	Uncharacterized membrane protein, DUF1211	GCF_002813085.1
BK798_RS01760	343510..344922	+	Methanobrevibacter_smithii_KB11	NZ_CP017803.1	WP_004036769_1		arCOG01252	C	PutA	Lactaldehyde dehydrogenase, Succinate semialdehyde dehydrogenase, a-ketoglutarate semialdehyde dehydrogenase or other NAD-dependent aldehyde dehydrogenase	GCF_002813085.1
BK798_RS01765	344924..345646	-	Methanobrevibacter_smithii_KB11	NZ_CP017803.1	WP_004036770_1		arCOG04359	R	-	Predicted RNA-binding protein containing a C-terminal EMAP domain	GCF_002813085.1
BK798_RS01770	345849..346256	+	Methanobrevibacter_smithii_KB11	NZ_CP017803.1	WP_004032219_1	+	arCOG02155	D	Cdp1	Cell division protein Cdp1, contains PRC-barrel domain	GCF_002813085.1
BK798_RS01775	346336..347100	+	Methanobrevibacter_smithii_KB11	NZ_CP017803.1	WP_004036773_1		arCOG00254	E	AspD	L-aspartate dehydrogenase, NAD(P)-dependent	GCF_002813085.1
BK798_RS01780	347104..347823	+	Methanobrevibacter_smithii_KB11	NZ_CP017803.1	WP_100815232_1		arCOG03218	J	Thg1	tRNAHis guanylyltransferase	GCF_002813085.1
BK798_RS01785	347834..348544	+	Methanobrevibacter_smithii_KB11	NZ_CP017803.1	WP_100815233_1		arCOG01139	O	Rri1	Proteasome lid subunit RPN8/RPN11, contains Jab1/MPN domain metalloenzyme (JAMM) motif	GCF_002813085.1
===	BK798_RS06100	7	Methanobrevibacter_smithii_KB11	NZ_CP017803.1							GCF_002813085.1
BK798_RS06085	1221392..1221682	+	Methanobrevibacter_smithii_KB11	NZ_CP017803.1	WP_004035531_1		arCOG00731	K	ArsR	Transcriptional regulator containing HTH domain, ArsR family	GCF_002813085.1
BK798_RS06090	1221700..1222206	+	Methanobrevibacter_smithii_KB11	NZ_CP017803.1	WP_100815588_1		arCOG00214	H	MoaB	Molybdopterin biosynthesis enzyme	GCF_002813085.1
BK798_RS06095	1222251..1222775	-	Methanobrevibacter_smithii_KB11	NZ_CP017803.1	WP_004035533_1		arCOG00029	F	PyrE	Orotate phosphoribosyltransferase	GCF_002813085.1
BK798_RS06100	1222791..1223024	-	Methanobrevibacter_smithii_KB11	NZ_CP017803.1	WP_004033106_1	+	arCOG02155	D	Cdp1	Cell division protein Cdp1, contains PRC-barrel domain	GCF_002813085.1
BK798_RS06105	1223093..1225762	-	Methanobrevibacter_smithii_KB11	NZ_CP017803.1	WP_100815589_1		arCOG01114	G	PpsA	Phosphoenolpyruvate synthase/pyruvate phosphate dikinase	GCF_002813085.1
BK798_RS06110	1225833..1226297	-	Methanobrevibacter_smithii_KB11	NZ_CP017803.1	WP_100815590_1		arCOG00826	K	WecD	Acetyltransferase (GNAT) family	GCF_002813085.1
BK798_RS06115	1226331..1227350	-	Methanobrevibacter_smithii_KB11	NZ_CP017803.1	WP_100815591_1		arCOG01870	H	cbiZ	Adenosylcobinamide amidohydrolase	GCF_002813085.1
===	BK798_RS06195	7	Methanobrevibacter_smithii_KB11	NZ_CP017803.1							GCF_002813085.1
BK798_RS06180	1238745..1239005	-	Methanobrevibacter_smithii_KB11	NZ_CP017803.1	WP_011954115_1		arCOG01972	O	TrxA	Thiol-disulfide isomerase or thioredoxin	GCF_002813085.1
BK798_RS06185	1239146..1241227	+	Methanobrevibacter_smithii_KB11	NZ_CP017803.1	WP_022531508_1		arCOG00553	L	Hjm/BRR2	Replicative superfamily II helicase	GCF_002813085.1
BK798_RS06190	1241245..1241541	-	Methanobrevibacter_smithii_KB11	NZ_CP017803.1	WP_004033088_1		arCOG04846	S	-	SH3 domain containing protein	GCF_002813085.1
BK798_RS06195	1241572..1241850	-	Methanobrevibacter_smithii_KB11	NZ_CP017803.1	WP_004033087_1	+	arCOG02155	D	Cdp1	Cell division protein Cdp1, contains PRC-barrel domain	GCF_002813085.1
BK798_RS06200	1241966..1243630	+	Methanobrevibacter_smithii_KB11	NZ_CP017803.1	WP_100815595_1		arCOG01361	K	ELP3	Histone acetyltransferase	GCF_002813085.1
BK798_RS06205	1243707..1244429	+	Methanobrevibacter_smithii_KB11	NZ_CP017803.1	WP_004033085_1		arCOG04320	F	DeoC	Deoxyribose-phosphate aldolase	GCF_002813085.1
BK798_RS06220	1244827..1245027	-	Methanobrevibacter_smithii_KB11	NZ_CP017803.1	WP_004033084_1		arCOG02144	L	HHT1	Histones H3 and H4	GCF_002813085.1
===	BK798_RS07180	7	Methanobrevibacter_smithii_KB11	NZ_CP017803.1							GCF_002813085.1
BK798_RS07165	1434073..1434498	-	Methanobrevibacter_smithii_KB11	NZ_CP017803.1	WP_004032932_1		arCOG02475	C	FrhD	Coenzyme F420-reducing hydrogenase, delta subunit	GCF_002813085.1
BK798_RS07170	1434816..1436060	-	Methanobrevibacter_smithii_KB11	NZ_CP017803.1	WP_019262576_1		arCOG01715	O	SufB	Cysteine desulfurase activator SufB	GCF_002813085.1
BK798_RS07175	1436032..1436790	-	Methanobrevibacter_smithii_KB11	NZ_CP017803.1	WP_004035781_1		arCOG04236	O	SufC	Cysteine desulfurase activator ATPase	GCF_002813085.1
BK798_RS07180	1436946..1437212	-	Methanobrevibacter_smithii_KB11	NZ_CP017803.1	WP_011954228_1	+	arCOG02155	D	Cdp1	Cell division protein Cdp1, contains PRC-barrel domain	GCF_002813085.1
BK798_RS07185	1437274..1437891	-	Methanobrevibacter_smithii_KB11	NZ_CP017803.1	WP_011954229_1		arCOG01871	H	-	GTP:adenosylcobinamide-phosphate guanylyltransferase	GCF_002813085.1
BK798_RS07190	1437913..1439382	-	Methanobrevibacter_smithii_KB11	NZ_CP017803.1	WP_011954230_1		arCOG04866	S	-	Uncharacterized protein	GCF_002813085.1
BK798_RS07195	1439543..1440481	-	Methanobrevibacter_smithii_KB11	NZ_CP017803.1	WP_100815685_1		arCOG04336	H	MtrH	Tetrahydromethanopterin S-methyltransferase, subunit H	GCF_002813085.1
===	BK007_RS00055	7	Methanobacterium_sp_MO-MB1	NZ_CP017766.1							GCF_002813655.1
BK007_RS00040	7836..9299	-	Methanobacterium_sp_MO-MB1	NZ_CP017766.1	WP_100904543_1		arCOG01717	J	GatA	Asp-tRNAAsn/Glu-tRNAGln amidotransferase A subunit or related amidase	GCF_002813655.1
BK007_RS00045	9610..10152	+	Methanobacterium_sp_MO-MB1	NZ_CP017766.1	WP_100904544_1		arCOG06468	S	-	Uncharacterized secreted protein, putative component of sortase pathway	GCF_002813655.1
BK007_RS00050	10256..10660	+	Methanobacterium_sp_MO-MB1	NZ_CP017766.1	WP_100904545_1		arCOG13989	S	-	Uncharacterized membrane protein	GCF_002813655.1
BK007_RS00055	10948..11190	-	Methanobacterium_sp_MO-MB1	NZ_CP017766.1	WP_100904546_1	+	arCOG02155	D	Cdp1	Cell division protein Cdp1, contains PRC-barrel domain	GCF_002813655.1
BK007_RS00060	11248..12387	-	Methanobacterium_sp_MO-MB1	NZ_CP017766.1	WP_100904547_1		arCOG02288	S	-	Uncharacterized beta/alpha-propeller protein, likely forms oligomers	GCF_002813655.1
BK007_RS00065	12413..12739	-	Methanobacterium_sp_MO-MB1	NZ_CP017766.1	WP_100904548_1		arCOG02287	P	-	Putative selenium binding protein, beta/alpha-propeller fold	GCF_002813655.1
BK007_RS00070	12968..13372	+	Methanobacterium_sp_MO-MB1	NZ_CP017766.1	WP_100904549_1		arCOG01630	V	RidA	YjgF family enzyme shown to be reactive intermediate/imine deaminase	GCF_002813655.1
===	BK007_RS00345	7	Methanobacterium_sp_MO-MB1	NZ_CP017766.1							GCF_002813655.1
BK007_RS00330	61671..62681	-	Methanobacterium_sp_MO-MB1	NZ_CP017766.1	WP_100904594_1		arCOG00636	O	HypE	Carbamoyl dehydratase HypE (hydrogenase maturation factor)	GCF_002813655.1
BK007_RS00335	63005..63289	+	Methanobacterium_sp_MO-MB1	NZ_CP017766.1	WP_100904595_1						GCF_002813655.1
BK007_RS00340	63283..64842	+	Methanobacterium_sp_MO-MB1	NZ_CP017766.1	WP_100904596_1		arCOG02041	V	-	Protein containing Fe-S cluster, metallopeptidase and nuclease domain of phospholipase D family	GCF_002813655.1
BK007_RS00345	65076..65306	+	Methanobacterium_sp_MO-MB1	NZ_CP017766.1	WP_100904597_1	+	arCOG02155	D	Cdp1	Cell division protein Cdp1, contains PRC-barrel domain	GCF_002813655.1
BK007_RS00350	65324..65461	+	Methanobacterium_sp_MO-MB1	NZ_CP017766.1	WP_100904598_1		arCOG15223	S	-	Uncharacterized protein	GCF_002813655.1
BK007_RS00355	65550..66677	-	Methanobacterium_sp_MO-MB1	NZ_CP017766.1	WP_100904599_1		arCOG02348	T	-	Signal transduction histidine kinase, contains PAS domain	GCF_002813655.1
BK007_RS00360	66667..67827	-	Methanobacterium_sp_MO-MB1	NZ_CP017766.1	WP_100904600_1		arCOG00984	C	EutG	Alcohol dehydrogenase, class IV	GCF_002813655.1
===	BK007_RS06210	7	Methanobacterium_sp_MO-MB1	NZ_CP017766.1							GCF_002813655.1
BK007_RS06195	1253385..1253675	+	Methanobacterium_sp_MO-MB1	NZ_CP017766.1	WP_100905607_1		arCOG00731	K	ArsR	Transcriptional regulator containing HTH domain, ArsR family	GCF_002813655.1
BK007_RS06200	1253758..1254150	+	Methanobacterium_sp_MO-MB1	NZ_CP017766.1	WP_100905608_1		arCOG10459	S	-	Uncharacterized membrane protein	GCF_002813655.1
BK007_RS06205	1254354..1254950	+	Methanobacterium_sp_MO-MB1	NZ_CP017766.1	WP_100905609_1		arCOG01871	H	-	GTP:adenosylcobinamide-phosphate guanylyltransferase	GCF_002813655.1
BK007_RS06210	1254955..1255230	+	Methanobacterium_sp_MO-MB1	NZ_CP017766.1	WP_004031302_1	+	arCOG02155	D	Cdp1	Cell division protein Cdp1, contains PRC-barrel domain	GCF_002813655.1
BK007_RS06215	1255614..1256849	-	Methanobacterium_sp_MO-MB1	NZ_CP017766.1	WP_100905610_1		arCOG01715	O	SufB	Cysteine desulfurase activator SufB	GCF_002813655.1
BK007_RS06220	1256831..1257589	-	Methanobacterium_sp_MO-MB1	NZ_CP017766.1	WP_100906719_1		arCOG04236	O	SufC	Cysteine desulfurase activator ATPase	GCF_002813655.1
BK007_RS06225	1258085..1258531	+	Methanobacterium_sp_MO-MB1	NZ_CP017766.1	WP_100905611_1		arCOG02475	C	FrhD	Coenzyme F420-reducing hydrogenase, delta subunit	GCF_002813655.1
===	BK007_RS06635	7	Methanobacterium_sp_MO-MB1	NZ_CP017766.1							GCF_002813655.1
BK007_RS06620	1346049..1346492	-	Methanobacterium_sp_MO-MB1	NZ_CP017766.1	WP_100905677_1		arCOG01139	O	Rri1	Proteasome lid subunit RPN8/RPN11, contains Jab1/MPN domain metalloenzyme (JAMM) motif	GCF_002813655.1
BK007_RS06625	1346613..1347356	-	Methanobacterium_sp_MO-MB1	NZ_CP017766.1	WP_100905678_1		arCOG03218	J	Thg1	tRNAHis guanylyltransferase	GCF_002813655.1
BK007_RS06630	1347648..1348412	-	Methanobacterium_sp_MO-MB1	NZ_CP017766.1	WP_100905679_1		arCOG00254	E	AspD	L-aspartate dehydrogenase, NAD(P)-dependent	GCF_002813655.1
BK007_RS06635	1348419..1348748	-	Methanobacterium_sp_MO-MB1	NZ_CP017766.1	WP_100905680_1	+	arCOG02155	D	Cdp1	Cell division protein Cdp1, contains PRC-barrel domain	GCF_002813655.1
BK007_RS06640	1349091..1349813	+	Methanobacterium_sp_MO-MB1	NZ_CP017766.1	WP_100905681_1		arCOG04359	R	-	Predicted RNA-binding protein containing a C-terminal EMAP domain	GCF_002813655.1
BK007_RS06645	1349941..1351347	-	Methanobacterium_sp_MO-MB1	NZ_CP017766.1	WP_100905682_1		arCOG01252	C	PutA	Lactaldehyde dehydrogenase, Succinate semialdehyde dehydrogenase, a-ketoglutarate semialdehyde dehydrogenase or other NAD-dependent aldehyde dehydrogenase	GCF_002813655.1
BK007_RS06650	1351484..1351696	-	Methanobacterium_sp_MO-MB1	NZ_CP017766.1	WP_100906729_1		arCOG09726	N	-	Predicted pilin/flagellin, contains class III signal peptide	GCF_002813655.1
===	BK007_RS07085	7	Methanobacterium_sp_MO-MB1	NZ_CP017766.1							GCF_002813655.1
BK007_RS07070	1433662..1434312	+	Methanobacterium_sp_MO-MB1	NZ_CP017766.1	WP_100905755_1		arCOG03117	S	DedA	Uncharacterized membrane-associated protein, DedA family	GCF_002813655.1
BK007_RS07075	1434845..1435246	+	Methanobacterium_sp_MO-MB1	NZ_CP017766.1	WP_100906733_1		arCOG11271	S	-	Uncharacterized membrane protein	GCF_002813655.1
BK007_RS07080	1435392..1435817	-	Methanobacterium_sp_MO-MB1	NZ_CP017766.1	WP_100905756_1		arCOG13994	S	-	Uncharacterized protein	GCF_002813655.1
BK007_RS07085	1436117..1436623	+	Methanobacterium_sp_MO-MB1	NZ_CP017766.1	WP_100905757_1	+	arCOG02155	D	Cdp1	Cell division protein Cdp1, contains PRC-barrel domain	GCF_002813655.1
BK007_RS07090	1436733..1437302	-	Methanobacterium_sp_MO-MB1	NZ_CP017766.1	WP_100905758_1		arCOG01893	F	Tmk	Thymidylate kinase	GCF_002813655.1
BK007_RS07095	1437317..1437967	-	Methanobacterium_sp_MO-MB1	NZ_CP017766.1	WP_100905759_1		arCOG01880	I	SEC59	Dolichol kinase	GCF_002813655.1
BK007_RS07100	1438312..1438887	+	Methanobacterium_sp_MO-MB1	NZ_CP017766.1	WP_100905760_1		arCOG01891	F	Tmk	Thymidylate kinase	GCF_002813655.1
===	BK007_RS08105	7	Methanobacterium_sp_MO-MB1	NZ_CP017766.1							GCF_002813655.1
BK007_RS08090	1642703..1643062	-	Methanobacterium_sp_MO-MB1	NZ_CP017766.1	WP_100905932_1		arCOG13995	S	-	Uncharacterized protein	GCF_002813655.1
BK007_RS08095	1643291..1643500	+	Methanobacterium_sp_MO-MB1	NZ_CP017766.1	WP_100905933_1		arCOG04899	S	-	Uncharacterized protein	GCF_002813655.1
BK007_RS08100	1643540..1645138	+	Methanobacterium_sp_MO-MB1	NZ_CP017766.1	WP_100905934_1		arCOG01316	E	PutP	Na+/proline symporter	GCF_002813655.1
BK007_RS08105	1645493..1645744	+	Methanobacterium_sp_MO-MB1	NZ_CP017766.1	WP_100905935_1	+	arCOG02155	D	Cdp1	Cell division protein Cdp1, contains PRC-barrel domain	GCF_002813655.1
BK007_RS08110	1645953..1646126	+	Methanobacterium_sp_MO-MB1	NZ_CP017766.1	WP_100905936_1		arCOG06415	S	-	Zn finger domain	GCF_002813655.1
BK007_RS08115	1646287..1646820	+	Methanobacterium_sp_MO-MB1	NZ_CP017766.1	WP_100905937_1		arCOG00029	F	PyrE	Orotate phosphoribosyltransferase	GCF_002813655.1
BK007_RS08120	1646964..1647503	-	Methanobacterium_sp_MO-MB1	NZ_CP017766.1	WP_100905938_1		arCOG00214	H	MoaB	Molybdopterin biosynthesis enzyme	GCF_002813655.1
===	BK007_RS11775	7	Methanobacterium_sp_MO-MB1	NZ_CP017766.1							GCF_002813655.1
BK007_RS11760	2421525..2423156	+	Methanobacterium_sp_MO-MB1	NZ_CP017766.1	WP_100906583_1		arCOG01356	C	-	Radical SAM superfamily enzyme	GCF_002813655.1
BK007_RS11765	2423284..2423781	+	Methanobacterium_sp_MO-MB1	NZ_CP017766.1	WP_100906584_1						GCF_002813655.1
BK007_RS11770	2423948..2424286	-	Methanobacterium_sp_MO-MB1	NZ_CP017766.1	WP_100906585_1		arCOG04846	S	-	SH3 domain containing protein	GCF_002813655.1
BK007_RS11775	2424359..2424640	-	Methanobacterium_sp_MO-MB1	NZ_CP017766.1	WP_100906586_1	+	arCOG02155	D	Cdp1	Cell division protein Cdp1, contains PRC-barrel domain	GCF_002813655.1
BK007_RS11780	2424936..2426567	+	Methanobacterium_sp_MO-MB1	NZ_CP017766.1	WP_100906587_1		arCOG01361	K	ELP3	Histone acetyltransferase	GCF_002813655.1
BK007_RS11790	2427532..2427882	+	Methanobacterium_sp_MO-MB1	NZ_CP017766.1	WP_100906588_1		arCOG04488	R	-	Uncharacterized protein with cyclophilin fold, contains DUF369 domain	GCF_002813655.1
BK007_RS11795	2427979..2429094	-	Methanobacterium_sp_MO-MB1	NZ_CP017766.1	WP_100906589_1		arCOG00656	H	CofG	FO synthase or thiamine biosynthesis enzyme ThiH	GCF_002813655.1
===	BK008_RS00965	7	Methanobacterium_sp_MZ-A1	NZ_CP017767.1							GCF_002813675.1
BK008_RS00950	185870..186409	+	Methanobacterium_sp_MZ-A1	NZ_CP017767.1	WP_100905938_1		arCOG00214	H	MoaB	Molybdopterin biosynthesis enzyme	GCF_002813675.1
BK008_RS00955	186553..187086	-	Methanobacterium_sp_MZ-A1	NZ_CP017767.1	WP_100906876_1		arCOG00029	F	PyrE	Orotate phosphoribosyltransferase	GCF_002813675.1
BK008_RS00960	187248..187421	-	Methanobacterium_sp_MZ-A1	NZ_CP017767.1	WP_100905936_1		arCOG06415	S	-	Zn finger domain	GCF_002813675.1
BK008_RS00965	187631..187882	-	Methanobacterium_sp_MZ-A1	NZ_CP017767.1	WP_100905935_1	+	arCOG02155	D	Cdp1	Cell division protein Cdp1, contains PRC-barrel domain	GCF_002813675.1
BK008_RS00970	188230..189828	-	Methanobacterium_sp_MZ-A1	NZ_CP017767.1	WP_100906877_1		arCOG01316	E	PutP	Na+/proline symporter	GCF_002813675.1
BK008_RS00975	189868..190077	-	Methanobacterium_sp_MZ-A1	NZ_CP017767.1	WP_100905933_1		arCOG04899	S	-	Uncharacterized protein	GCF_002813675.1
BK008_RS00980	190306..190665	+	Methanobacterium_sp_MZ-A1	NZ_CP017767.1	WP_100905932_1		arCOG13995	S	-	Uncharacterized protein	GCF_002813675.1
===	BK008_RS02055	7	Methanobacterium_sp_MZ-A1	NZ_CP017767.1							GCF_002813675.1
BK008_RS02040	412977..413552	-	Methanobacterium_sp_MZ-A1	NZ_CP017767.1	WP_100906968_1		arCOG01891	F	Tmk	Thymidylate kinase	GCF_002813675.1
BK008_RS02045	413897..414547	+	Methanobacterium_sp_MZ-A1	NZ_CP017767.1	WP_100905759_1		arCOG01880	I	SEC59	Dolichol kinase	GCF_002813675.1
BK008_RS02050	414562..415131	+	Methanobacterium_sp_MZ-A1	NZ_CP017767.1	WP_100906969_1		arCOG01893	F	Tmk	Thymidylate kinase	GCF_002813675.1
BK008_RS02055	415241..415747	-	Methanobacterium_sp_MZ-A1	NZ_CP017767.1	WP_100905757_1	+	arCOG02155	D	Cdp1	Cell division protein Cdp1, contains PRC-barrel domain	GCF_002813675.1
BK008_RS02060	416047..416472	+	Methanobacterium_sp_MZ-A1	NZ_CP017767.1	WP_100905756_1		arCOG13994	S	-	Uncharacterized protein	GCF_002813675.1
BK008_RS02065	416618..417019	-	Methanobacterium_sp_MZ-A1	NZ_CP017767.1	WP_100906733_1		arCOG11271	S	-	Uncharacterized membrane protein	GCF_002813675.1
BK008_RS02070	417552..418202	-	Methanobacterium_sp_MZ-A1	NZ_CP017767.1	WP_100906970_1		arCOG03117	S	DedA	Uncharacterized membrane-associated protein, DedA family	GCF_002813675.1
===	BK008_RS02565	7	Methanobacterium_sp_MZ-A1	NZ_CP017767.1							GCF_002813675.1
BK008_RS02550	515479..515691	+	Methanobacterium_sp_MZ-A1	NZ_CP017767.1	WP_100906729_1		arCOG09726	N	-	Predicted pilin/flagellin, contains class III signal peptide	GCF_002813675.1
BK008_RS02555	515828..517234	+	Methanobacterium_sp_MZ-A1	NZ_CP017767.1	WP_100907011_1		arCOG01252	C	PutA	Lactaldehyde dehydrogenase, Succinate semialdehyde dehydrogenase, a-ketoglutarate semialdehyde dehydrogenase or other NAD-dependent aldehyde dehydrogenase	GCF_002813675.1
BK008_RS02560	517363..518085	-	Methanobacterium_sp_MZ-A1	NZ_CP017767.1	WP_100907012_1		arCOG04359	R	-	Predicted RNA-binding protein containing a C-terminal EMAP domain	GCF_002813675.1
BK008_RS02565	518428..518757	+	Methanobacterium_sp_MZ-A1	NZ_CP017767.1	WP_100905680_1	+	arCOG02155	D	Cdp1	Cell division protein Cdp1, contains PRC-barrel domain	GCF_002813675.1
BK008_RS02570	518764..519528	+	Methanobacterium_sp_MZ-A1	NZ_CP017767.1	WP_100905679_1		arCOG00254	E	AspD	L-aspartate dehydrogenase, NAD(P)-dependent	GCF_002813675.1
BK008_RS02575	519821..520564	+	Methanobacterium_sp_MZ-A1	NZ_CP017767.1	WP_100907013_1		arCOG03218	J	Thg1	tRNAHis guanylyltransferase	GCF_002813675.1
BK008_RS02580	520685..521128	+	Methanobacterium_sp_MZ-A1	NZ_CP017767.1	WP_100905677_1		arCOG01139	O	Rri1	Proteasome lid subunit RPN8/RPN11, contains Jab1/MPN domain metalloenzyme (JAMM) motif	GCF_002813675.1
===	BK008_RS02995	7	Methanobacterium_sp_MZ-A1	NZ_CP017767.1							GCF_002813675.1
BK008_RS02980	609570..610328	+	Methanobacterium_sp_MZ-A1	NZ_CP017767.1	WP_100906719_1		arCOG04236	O	SufC	Cysteine desulfurase activator ATPase	GCF_002813675.1
BK008_RS02985	610310..611545	+	Methanobacterium_sp_MZ-A1	NZ_CP017767.1	WP_100905610_1		arCOG01715	O	SufB	Cysteine desulfurase activator SufB	GCF_002813675.1
BK008_RS02990	611818..612876	+	Methanobacterium_sp_MZ-A1	NZ_CP017767.1	WP_100904667_1		arCOG04442	X	-	Transposase, IS5 family	GCF_002813675.1
BK008_RS02995	613194..613469	-	Methanobacterium_sp_MZ-A1	NZ_CP017767.1	WP_004031302_1	+	arCOG02155	D	Cdp1	Cell division protein Cdp1, contains PRC-barrel domain	GCF_002813675.1
BK008_RS03000	613474..614070	-	Methanobacterium_sp_MZ-A1	NZ_CP017767.1	WP_100905609_1		arCOG01871	H	-	GTP:adenosylcobinamide-phosphate guanylyltransferase	GCF_002813675.1
BK008_RS03005	614274..614666	-	Methanobacterium_sp_MZ-A1	NZ_CP017767.1	WP_100905608_1		arCOG10459	S	-	Uncharacterized membrane protein	GCF_002813675.1
BK008_RS03010	614749..615039	-	Methanobacterium_sp_MZ-A1	NZ_CP017767.1	WP_100905607_1		arCOG00731	K	ArsR	Transcriptional regulator containing HTH domain, ArsR family	GCF_002813675.1
===	BK008_RS08835	7	Methanobacterium_sp_MZ-A1	NZ_CP017767.1							GCF_002813675.1
BK008_RS08820	1797631..1798791	+	Methanobacterium_sp_MZ-A1	NZ_CP017767.1	WP_100907575_1		arCOG00984	C	EutG	Alcohol dehydrogenase, class IV	GCF_002813675.1
BK008_RS08825	1798781..1799908	+	Methanobacterium_sp_MZ-A1	NZ_CP017767.1	WP_100907576_1		arCOG02348	T	-	Signal transduction histidine kinase, contains PAS domain	GCF_002813675.1
BK008_RS08830	1799999..1800136	-	Methanobacterium_sp_MZ-A1	NZ_CP017767.1	WP_100904598_1		arCOG15223	S	-	Uncharacterized protein	GCF_002813675.1
BK008_RS08835	1800154..1800384	-	Methanobacterium_sp_MZ-A1	NZ_CP017767.1	WP_100907577_1	+	arCOG02155	D	Cdp1	Cell division protein Cdp1, contains PRC-barrel domain	GCF_002813675.1
BK008_RS08840	1800618..1802456	-	Methanobacterium_sp_MZ-A1	NZ_CP017767.1	WP_100907578_1		arCOG02041	V	-	Protein containing Fe-S cluster, metallopeptidase and nuclease domain of phospholipase D family	GCF_002813675.1
BK008_RS08845	1802780..1803790	+	Methanobacterium_sp_MZ-A1	NZ_CP017767.1	WP_100904594_1		arCOG00636	O	HypE	Carbamoyl dehydratase HypE (hydrogenase maturation factor)	GCF_002813675.1
BK008_RS08850	1803992..1804399	+	Methanobacterium_sp_MZ-A1	NZ_CP017767.1	WP_100904593_1		arCOG03633	S	-	Uncharacterized membrane protein YckC, RDD family	GCF_002813675.1
===	BK008_RS09185	7	Methanobacterium_sp_MZ-A1	NZ_CP017767.1							GCF_002813675.1
BK008_RS09170	1865943..1867574	+	Methanobacterium_sp_MZ-A1	NZ_CP017767.1	WP_100907610_1		arCOG01356	C	-	Radical SAM superfamily enzyme	GCF_002813675.1
BK008_RS09175	1867700..1868197	+	Methanobacterium_sp_MZ-A1	NZ_CP017767.1	WP_100907611_1						GCF_002813675.1
BK008_RS09180	1868364..1868702	-	Methanobacterium_sp_MZ-A1	NZ_CP017767.1	WP_100906585_1		arCOG04846	S	-	SH3 domain containing protein	GCF_002813675.1
BK008_RS09185	1868775..1869056	-	Methanobacterium_sp_MZ-A1	NZ_CP017767.1	WP_100906586_1	+	arCOG02155	D	Cdp1	Cell division protein Cdp1, contains PRC-barrel domain	GCF_002813675.1
BK008_RS09190	1869352..1870983	+	Methanobacterium_sp_MZ-A1	NZ_CP017767.1	WP_100906587_1		arCOG01361	K	ELP3	Histone acetyltransferase	GCF_002813675.1
BK008_RS09195	1871194..1871886	+	Methanobacterium_sp_MZ-A1	NZ_CP017767.1	WP_100907612_1		arCOG04320	F	DeoC	Deoxyribose-phosphate aldolase	GCF_002813675.1
BK008_RS09200	1871949..1872299	+	Methanobacterium_sp_MZ-A1	NZ_CP017767.1	WP_100906588_1		arCOG04488	R	-	Uncharacterized protein with cyclophilin fold, contains DUF369 domain	GCF_002813675.1
===	BK009_RS00965	7	Methanobacterium_subterraneum_A8p	NZ_CP017768.1							GCF_002813695.1
BK009_RS00950	184875..186035	+	Methanobacterium_subterraneum_A8p	NZ_CP017768.1	WP_100908785_1		arCOG00984	C	EutG	Alcohol dehydrogenase, class IV	GCF_002813695.1
BK009_RS00955	186025..187152	+	Methanobacterium_subterraneum_A8p	NZ_CP017768.1	WP_100907576_1		arCOG02348	T	-	Signal transduction histidine kinase, contains PAS domain	GCF_002813695.1
BK009_RS00960	187243..187380	-	Methanobacterium_subterraneum_A8p	NZ_CP017768.1	WP_100904598_1		arCOG15223	S	-	Uncharacterized protein	GCF_002813695.1
BK009_RS00965	187398..187628	-	Methanobacterium_subterraneum_A8p	NZ_CP017768.1	WP_100907577_1	+	arCOG02155	D	Cdp1	Cell division protein Cdp1, contains PRC-barrel domain	GCF_002813695.1
BK009_RS00970	187862..189700	-	Methanobacterium_subterraneum_A8p	NZ_CP017768.1	WP_100907578_1		arCOG02041	V	-	Protein containing Fe-S cluster, metallopeptidase and nuclease domain of phospholipase D family	GCF_002813695.1
BK009_RS00975	190024..191034	+	Methanobacterium_subterraneum_A8p	NZ_CP017768.1	WP_100904594_1		arCOG00636	O	HypE	Carbamoyl dehydratase HypE (hydrogenase maturation factor)	GCF_002813695.1
BK009_RS00980	191236..191643	+	Methanobacterium_subterraneum_A8p	NZ_CP017768.1	WP_100904593_1		arCOG03633	S	-	Uncharacterized membrane protein YckC, RDD family	GCF_002813695.1
===	BK009_RS01800	7	Methanobacterium_subterraneum_A8p	NZ_CP017768.1							GCF_002813695.1
BK009_RS01785	356743..357093	-	Methanobacterium_subterraneum_A8p	NZ_CP017768.1	WP_100908848_1		arCOG04488	R	-	Uncharacterized protein with cyclophilin fold, contains DUF369 domain	GCF_002813695.1
BK009_RS01790	357157..357849	-	Methanobacterium_subterraneum_A8p	NZ_CP017768.1	WP_100908849_1		arCOG04320	F	DeoC	Deoxyribose-phosphate aldolase	GCF_002813695.1
BK009_RS01795	358057..359688	-	Methanobacterium_subterraneum_A8p	NZ_CP017768.1	WP_100908850_1		arCOG01361	K	ELP3	Histone acetyltransferase	GCF_002813695.1
BK009_RS01800	359984..360265	+	Methanobacterium_subterraneum_A8p	NZ_CP017768.1	WP_100908851_1	+	arCOG02155	D	Cdp1	Cell division protein Cdp1, contains PRC-barrel domain	GCF_002813695.1
BK009_RS01805	360339..360677	+	Methanobacterium_subterraneum_A8p	NZ_CP017768.1	WP_100906585_1		arCOG04846	S	-	SH3 domain containing protein	GCF_002813695.1
BK009_RS01810	360843..361340	-	Methanobacterium_subterraneum_A8p	NZ_CP017768.1	WP_100908852_1						GCF_002813695.1
BK009_RS01815	361466..363097	-	Methanobacterium_subterraneum_A8p	NZ_CP017768.1	WP_100908853_1		arCOG01356	C	-	Radical SAM superfamily enzyme	GCF_002813695.1
===	BK009_RS05465	7	Methanobacterium_subterraneum_A8p	NZ_CP017768.1							GCF_002813695.1
BK009_RS05450	1141756..1142295	+	Methanobacterium_subterraneum_A8p	NZ_CP017768.1	WP_100909207_1		arCOG00214	H	MoaB	Molybdopterin biosynthesis enzyme	GCF_002813695.1
BK009_RS05455	1142440..1142973	-	Methanobacterium_subterraneum_A8p	NZ_CP017768.1	WP_100905937_1		arCOG00029	F	PyrE	Orotate phosphoribosyltransferase	GCF_002813695.1
BK009_RS05460	1143134..1143307	-	Methanobacterium_subterraneum_A8p	NZ_CP017768.1	WP_100905936_1		arCOG06415	S	-	Zn finger domain	GCF_002813695.1
BK009_RS05465	1143538..1143789	-	Methanobacterium_subterraneum_A8p	NZ_CP017768.1	WP_100905935_1	+	arCOG02155	D	Cdp1	Cell division protein Cdp1, contains PRC-barrel domain	GCF_002813695.1
BK009_RS05470	1144138..1145736	-	Methanobacterium_subterraneum_A8p	NZ_CP017768.1	WP_100909208_1		arCOG01316	E	PutP	Na+/proline symporter	GCF_002813695.1
BK009_RS05475	1145776..1145985	-	Methanobacterium_subterraneum_A8p	NZ_CP017768.1	WP_100905933_1		arCOG04899	S	-	Uncharacterized protein	GCF_002813695.1
BK009_RS05480	1146214..1146573	+	Methanobacterium_subterraneum_A8p	NZ_CP017768.1	WP_100905932_1		arCOG13995	S	-	Uncharacterized protein	GCF_002813695.1
===	BK009_RS06505	7	Methanobacterium_subterraneum_A8p	NZ_CP017768.1							GCF_002813695.1
BK009_RS06490	1354656..1355231	-	Methanobacterium_subterraneum_A8p	NZ_CP017768.1	WP_100909273_1		arCOG01891	F	Tmk	Thymidylate kinase	GCF_002813695.1
BK009_RS06495	1355576..1356226	+	Methanobacterium_subterraneum_A8p	NZ_CP017768.1	WP_100905759_1		arCOG01880	I	SEC59	Dolichol kinase	GCF_002813695.1
BK009_RS06500	1356241..1356810	+	Methanobacterium_subterraneum_A8p	NZ_CP017768.1	WP_100905758_1		arCOG01893	F	Tmk	Thymidylate kinase	GCF_002813695.1
BK009_RS06505	1356920..1357426	-	Methanobacterium_subterraneum_A8p	NZ_CP017768.1	WP_100909274_1	+	arCOG02155	D	Cdp1	Cell division protein Cdp1, contains PRC-barrel domain	GCF_002813695.1
BK009_RS06510	1357725..1358150	+	Methanobacterium_subterraneum_A8p	NZ_CP017768.1	WP_100909275_1		arCOG13994	S	-	Uncharacterized protein	GCF_002813695.1
BK009_RS06515	1358297..1358698	-	Methanobacterium_subterraneum_A8p	NZ_CP017768.1	WP_100909732_1		arCOG11271	S	-	Uncharacterized membrane protein	GCF_002813695.1
BK009_RS06520	1359231..1359881	-	Methanobacterium_subterraneum_A8p	NZ_CP017768.1	WP_100905755_1		arCOG03117	S	DedA	Uncharacterized membrane-associated protein, DedA family	GCF_002813695.1
===	BK009_RS06960	7	Methanobacterium_subterraneum_A8p	NZ_CP017768.1							GCF_002813695.1
BK009_RS06945	1443065..1443277	+	Methanobacterium_subterraneum_A8p	NZ_CP017768.1	WP_100906729_1		arCOG09726	N	-	Predicted pilin/flagellin, contains class III signal peptide	GCF_002813695.1
BK009_RS06950	1443414..1444820	+	Methanobacterium_subterraneum_A8p	NZ_CP017768.1	WP_100907011_1		arCOG01252	C	PutA	Lactaldehyde dehydrogenase, Succinate semialdehyde dehydrogenase, a-ketoglutarate semialdehyde dehydrogenase or other NAD-dependent aldehyde dehydrogenase	GCF_002813695.1
BK009_RS06955	1444949..1445671	-	Methanobacterium_subterraneum_A8p	NZ_CP017768.1	WP_100907012_1		arCOG04359	R	-	Predicted RNA-binding protein containing a C-terminal EMAP domain	GCF_002813695.1
BK009_RS06960	1446014..1446343	+	Methanobacterium_subterraneum_A8p	NZ_CP017768.1	WP_100905680_1	+	arCOG02155	D	Cdp1	Cell division protein Cdp1, contains PRC-barrel domain	GCF_002813695.1
BK009_RS06970	1447406..1448149	+	Methanobacterium_subterraneum_A8p	NZ_CP017768.1	WP_100907013_1		arCOG03218	J	Thg1	tRNAHis guanylyltransferase	GCF_002813695.1
BK009_RS06975	1448270..1448713	+	Methanobacterium_subterraneum_A8p	NZ_CP017768.1	WP_100905677_1		arCOG01139	O	Rri1	Proteasome lid subunit RPN8/RPN11, contains Jab1/MPN domain metalloenzyme (JAMM) motif	GCF_002813695.1
BK009_RS06980	1448986..1450557	-	Methanobacterium_subterraneum_A8p	NZ_CP017768.1	WP_100909735_1		arCOG01754	H	SerA	Phosphoglycerate dehydrogenase or related dehydrogenase	GCF_002813695.1
===	BK009_RS07380	7	Methanobacterium_subterraneum_A8p	NZ_CP017768.1							GCF_002813695.1
BK009_RS07365	1534839..1535285	-	Methanobacterium_subterraneum_A8p	NZ_CP017768.1	WP_100905611_1		arCOG02475	C	FrhD	Coenzyme F420-reducing hydrogenase, delta subunit	GCF_002813695.1
BK009_RS07370	1535781..1536539	+	Methanobacterium_subterraneum_A8p	NZ_CP017768.1	WP_100906719_1		arCOG04236	O	SufC	Cysteine desulfurase activator ATPase	GCF_002813695.1
BK009_RS07375	1536521..1537756	+	Methanobacterium_subterraneum_A8p	NZ_CP017768.1	WP_100905610_1		arCOG01715	O	SufB	Cysteine desulfurase activator SufB	GCF_002813695.1
BK009_RS07380	1538140..1538415	-	Methanobacterium_subterraneum_A8p	NZ_CP017768.1	WP_004031302_1	+	arCOG02155	D	Cdp1	Cell division protein Cdp1, contains PRC-barrel domain	GCF_002813695.1
BK009_RS07385	1538420..1539016	-	Methanobacterium_subterraneum_A8p	NZ_CP017768.1	WP_100909329_1		arCOG01871	H	-	GTP:adenosylcobinamide-phosphate guanylyltransferase	GCF_002813695.1
BK009_RS07390	1539220..1539612	-	Methanobacterium_subterraneum_A8p	NZ_CP017768.1	WP_100905608_1		arCOG10459	S	-	Uncharacterized membrane protein	GCF_002813695.1
BK009_RS07395	1539695..1539985	-	Methanobacterium_subterraneum_A8p	NZ_CP017768.1	WP_100905607_1		arCOG00731	K	ArsR	Transcriptional regulator containing HTH domain, ArsR family	GCF_002813695.1
===	BVU17_RS02110	7	Haloarcula_taiwanensis_Taiwanensis	NZ_CP019154.1							GCF_002844335.1
BVU17_RS02095	404131..404325	-	Haloarcula_taiwanensis_Taiwanensis	NZ_CP019154.1	WP_053966438_1		arCOG09121	S	-	Uncharacterized protein	GCF_002844335.1
BVU17_RS02100	404395..406200	-	Haloarcula_taiwanensis_Taiwanensis	NZ_CP019154.1	WP_101349176_1		arCOG01560	J	InfB	Translation initiation factor 2 (IF-2; GTPase)	GCF_002844335.1
BVU17_RS02105	406295..406828	-	Haloarcula_taiwanensis_Taiwanensis	NZ_CP019154.1	WP_101349177_1		arCOG10029	S	-	Uncharacterized membrane protein	GCF_002844335.1
BVU17_RS02110	407020..407259	+	Haloarcula_taiwanensis_Taiwanensis	NZ_CP019154.1	WP_004518435_1	+	arCOG02155	D	Cdp1	Cell division protein Cdp1, contains PRC-barrel domain	GCF_002844335.1
BVU17_RS02115	407260..407718	+	Haloarcula_taiwanensis_Taiwanensis	NZ_CP019154.1	WP_053966435_1		arCOG00721	J	Nob1	Endonuclease Nob1, consists of a PIN domain and a Zn-ribbon module	GCF_002844335.1
BVU17_RS02120	407715..407861	-	Haloarcula_taiwanensis_Taiwanensis	NZ_CP019154.1	WP_101349178_1		arCOG08173	V	-	Ribbon-helix-helix protein, copG family	GCF_002844335.1
BVU17_RS02125	407918..409060	-	Haloarcula_taiwanensis_Taiwanensis	NZ_CP019154.1	WP_101349179_1		arCOG00134	G	-	MFS family permease	GCF_002844335.1
===	BVU17_RS06770	7	Haloarcula_taiwanensis_Taiwanensis	NZ_CP019154.1							GCF_002844335.1
BVU17_RS06755	1317365..1317883	+	Haloarcula_taiwanensis_Taiwanensis	NZ_CP019154.1	WP_101351429_1		arCOG00842	J	RimL	Acetyltransferase, RimL family	GCF_002844335.1
BVU17_RS06760	1317939..1318478	+	Haloarcula_taiwanensis_Taiwanensis	NZ_CP019154.1	WP_101349963_1		arCOG00842	J	RimL	Acetyltransferase, RimL family	GCF_002844335.1
BVU17_RS06765	1318479..1318934	-	Haloarcula_taiwanensis_Taiwanensis	NZ_CP019154.1	WP_101349964_1		arCOG00316	O	Bcp	Peroxiredoxin	GCF_002844335.1
BVU17_RS06770	1319139..1319438	+	Haloarcula_taiwanensis_Taiwanensis	NZ_CP019154.1	WP_101351430_1	+	arCOG02155	D	Cdp1	Cell division protein Cdp1, contains PRC-barrel domain	GCF_002844335.1
BVU17_RS06775	1319435..1320901	-	Haloarcula_taiwanensis_Taiwanensis	NZ_CP019154.1	WP_101349965_1		arCOG01566	F	NrnA	nanoRNase/pAp phosphatase, hydrolyzes c-di-AMP and oligoRNAs	GCF_002844335.1
BVU17_RS06785	1321351..1321791	-	Haloarcula_taiwanensis_Taiwanensis	NZ_CP019154.1	WP_101349966_1		arCOG00839	K	WecD	Acetyltransferase (GNAT) family	GCF_002844335.1
BVU17_RS06790	1321879..1322103	+	Haloarcula_taiwanensis_Taiwanensis	NZ_CP019154.1	WP_101349967_1		arCOG11366	S	-	Uncharacterized protein	GCF_002844335.1
===	BVU17_RS16555	7	Haloarcula_taiwanensis_Taiwanensis	NZ_CP019155.1							GCF_002844335.1
BVU17_RS16540	307449..308918	-	Haloarcula_taiwanensis_Taiwanensis	NZ_CP019155.1	WP_101351746_1		arCOG01731	V	NorM	Na+-driven multidrug efflux pump	GCF_002844335.1
BVU17_RS16545	308918..309517	-	Haloarcula_taiwanensis_Taiwanensis	NZ_CP019155.1	WP_101351747_1		arCOG02646	K	AcrR	Transcriptional regulator, TetR/AcrR family	GCF_002844335.1
BVU17_RS16550	309697..310287	+	Haloarcula_taiwanensis_Taiwanensis	NZ_CP019155.1	WP_101351748_1		arCOG02646	K	AcrR	Transcriptional regulator, TetR/AcrR family	GCF_002844335.1
BVU17_RS16555	310491..310769	-	Haloarcula_taiwanensis_Taiwanensis	NZ_CP019155.1	WP_101351749_1	+	arCOG02155	D	Cdp1	Cell division protein Cdp1, contains PRC-barrel domain	GCF_002844335.1
BVU17_RS16560	311150..312475	+	Haloarcula_taiwanensis_Taiwanensis	NZ_CP019155.1	WP_101351750_1		arCOG11356	S	-	Uncharacterized protein	GCF_002844335.1
BVU17_RS16565	312659..313270	-	Haloarcula_taiwanensis_Taiwanensis	NZ_CP019155.1	WP_101351751_1		arCOG01685	K	ArsR	Transcriptional regulator containing HTH domain, ArsR family	GCF_002844335.1
BVU17_RS16570	313334..314635	-	Haloarcula_taiwanensis_Taiwanensis	NZ_CP019155.1	WP_101351752_1		arCOG06823	O	AprE	Subtilisin-like serine protease	GCF_002844335.1
===	CRG89_RS02690	7	Candidatus_Nitrosocaldus_islandicus_	NZ_CP024014.1							GCF_002906215.1
CRG89_RS02675	501481..501930	-	Candidatus_Nitrosocaldus_islandicus_	NZ_CP024014.1	WP_103286817_1		arCOG08025	S	-	Uncharacterized protein possibly involved in RNA metabolism, contains Zn-ribbon domain	GCF_002906215.1
CRG89_RS02680	502137..502724	-	Candidatus_Nitrosocaldus_islandicus_	NZ_CP024014.1	WP_103286818_1		arCOG08024	S	-	Uncharacterized protein possibly involved in RNA metabolism, contains Zn-ribbon domain	GCF_002906215.1
CRG89_RS02685	502840..503169	-	Candidatus_Nitrosocaldus_islandicus_	NZ_CP024014.1	WP_103286819_1		arCOG01972	O	TrxA	Thiol-disulfide isomerase or thioredoxin	GCF_002906215.1
CRG89_RS02690	503264..503947	+	Candidatus_Nitrosocaldus_islandicus_	NZ_CP024014.1	WP_103286820_1	+	arCOG08023	S	-	PRC barrel domain fused to two Zn-ribbon domains	GCF_002906215.1
CRG89_RS02695	503974..505611	-	Candidatus_Nitrosocaldus_islandicus_	NZ_CP024014.1	WP_103286821_1		arCOG04201	I	Acs	Acyl-coenzyme A synthetase/AMP-(fatty) acid ligase	GCF_002906215.1
CRG89_RS02700	505721..506002	-	Candidatus_Nitrosocaldus_islandicus_	NZ_CP024014.1	WP_103286822_1		arCOG10525	S	-	Uncharacterized protein	GCF_002906215.1
CRG89_RS02705	506025..506618	-	Candidatus_Nitrosocaldus_islandicus_	NZ_CP024014.1	WP_103286823_1		arCOG11940	S	-	Uncharacterized protein	GCF_002906215.1
===	C2R22_RS11015	7	Salinigranum_rubrum_GX10	NZ_CP026309.1							GCF_002906575.1
C2R22_RS11000	2245861..2248083	+	Salinigranum_rubrum_GX10	NZ_CP026309.1	WP_103425798_1		arCOG00335	C	LutB	L-lactate utilization protein LutB, contains ferredoxin domain	GCF_002906575.1
C2R22_RS11005	2248157..2248855	+	Salinigranum_rubrum_GX10	NZ_CP026309.1	WP_103425799_1		arCOG00689	F	AllB	Dihydroorotase or related cyclic amidohydrolase	GCF_002906575.1
C2R22_RS11010	2248765..2249526	+	Salinigranum_rubrum_GX10	NZ_CP026309.1	WP_103425800_1		arCOG00689	F	AllB	Dihydroorotase or related cyclic amidohydrolase	GCF_002906575.1
C2R22_RS11015	2249672..2249959	+	Salinigranum_rubrum_GX10	NZ_CP026309.1	WP_103425801_1	+	arCOG02155	D	Cdp1	Cell division protein Cdp1, contains PRC-barrel domain	GCF_002906575.1
C2R22_RS11020	2250069..2251535	-	Salinigranum_rubrum_GX10	NZ_CP026309.1	WP_103427646_1		arCOG01566	F	NrnA	nanoRNase/pAp phosphatase, hydrolyzes c-di-AMP and oligoRNAs	GCF_002906575.1
C2R22_RS11035	2254450..2254971	+	Salinigranum_rubrum_GX10	NZ_CP026309.1	WP_103427647_1		arCOG06273	M	-	S-layer protein	GCF_002906575.1
C2R22_RS11040	2255265..2256638	+	Salinigranum_rubrum_GX10	NZ_CP026309.1	WP_103425802_1		arCOG02966	S	-	HEAT repeats containing protein	GCF_002906575.1
===	C2R22_RS20500	7	Salinigranum_rubrum_GX10	NZ_CP026309.1							GCF_002906575.1
C2R22_RS20485	4139342..4139728	+	Salinigranum_rubrum_GX10	NZ_CP026309.1	WP_103427417_1		arCOG04759	S	-	Uncharacterized protein	GCF_002906575.1
C2R22_RS20490	4139779..4140075	-	Salinigranum_rubrum_GX10	NZ_CP026309.1	WP_103427418_1		arCOG09121	S	-	Uncharacterized protein	GCF_002906575.1
C2R22_RS20495	4140280..4142076	-	Salinigranum_rubrum_GX10	NZ_CP026309.1	WP_103427769_1		arCOG01560	J	InfB	Translation initiation factor 2 (IF-2; GTPase)	GCF_002906575.1
C2R22_RS20500	4142311..4142541	+	Salinigranum_rubrum_GX10	NZ_CP026309.1	WP_103427419_1	+	arCOG02155	D	Cdp1	Cell division protein Cdp1, contains PRC-barrel domain	GCF_002906575.1
C2R22_RS20505	4142550..4143008	+	Salinigranum_rubrum_GX10	NZ_CP026309.1	WP_103427420_1		arCOG00721	J	Nob1	Endonuclease Nob1, consists of a PIN domain and a Zn-ribbon module	GCF_002906575.1
C2R22_RS20510	4143261..4144010	-	Salinigranum_rubrum_GX10	NZ_CP026309.1	WP_103427421_1		arCOG02766	E	-	Metal-dependent membrane protease, CAAX family	GCF_002906575.1
C2R22_RS20520	4145394..4146482	-	Salinigranum_rubrum_GX10	NZ_CP026309.1	WP_103427422_1						GCF_002906575.1
===	CHITON_RS01695	7	Thermococcus_chitonophagus_	NZ_LN999010.1							GCF_900012635.1
CHITON_RS01680	299245..300210	-	Thermococcus_chitonophagus_	NZ_LN999010.1	WP_068576149_1		arCOG01124	G	E2b2	Ribose-1,5-bisphosphate isomerase, eIF-2B alpha/beta/delta family	GCF_900012635.1
CHITON_RS01685	300207..300602	-	Thermococcus_chitonophagus_	NZ_LN999010.1	WP_068576151_1		arCOG04385	S	-	Predicted small methyltransferase	GCF_900012635.1
CHITON_RS01690	300721..301746	+	Thermococcus_chitonophagus_	NZ_LN999010.1	WP_068576154_1		arCOG02038	K	-	Sugar-specific transcriptional regulator TrmB	GCF_900012635.1
CHITON_RS01695	301749..301961	-	Thermococcus_chitonophagus_	NZ_LN999010.1	WP_068576156_1	+	arCOG02155	D	Cdp1	Cell division protein Cdp1, contains PRC-barrel domain	GCF_900012635.1
CHITON_RS01700	302074..303408	+	Thermococcus_chitonophagus_	NZ_LN999010.1	WP_068576158_1		arCOG00874	K	xpb	ssDNA-dependent ATPase, helicase superfamily II	GCF_900012635.1
CHITON_RS01705	303396..304238	-	Thermococcus_chitonophagus_	NZ_LN999010.1	WP_068576160_1		arCOG00050	E	SpeE	Spermidine synthase	GCF_900012635.1
CHITON_RS01710	304312..305496	+	Thermococcus_chitonophagus_	NZ_LN999010.1	WP_068576162_1		arCOG00472	L	-	Orc1/cdc6 family replication initiation protein fused to HTH domain	GCF_900012635.1
===	CHITON_RS07930	7	Thermococcus_chitonophagus_	NZ_LN999010.1							GCF_900012635.1
CHITON_RS07915	1480016..1480396	+	Thermococcus_chitonophagus_	NZ_LN999010.1	WP_068578335_1		arCOG00919	L	-	Holliday junction resolvase, archaeal type	GCF_900012635.1
CHITON_RS07920	1480380..1481957	+	Thermococcus_chitonophagus_	NZ_LN999010.1	WP_068578337_1		arCOG05791	S	-	Uncharacterized Cell surface protein, containing DUF11 domain	GCF_900012635.1
CHITON_RS07925	1481932..1482534	-	Thermococcus_chitonophagus_	NZ_LN999010.1	WP_068578339_1		arCOG04458	R	-	Uncharacterized protein of DIM6/NTAB family	GCF_900012635.1
CHITON_RS07930	1482531..1482815	-	Thermococcus_chitonophagus_	NZ_LN999010.1	WP_068578341_1	+	arCOG02155	D	Cdp1	Cell division protein Cdp1, contains PRC-barrel domain	GCF_900012635.1
CHITON_RS07935	1482859..1483311	-	Thermococcus_chitonophagus_	NZ_LN999010.1	WP_068578343_1		arCOG01344	J	RPS19A	Ribosomal protein S19E (S16A)	GCF_900012635.1
CHITON_RS07940	1483315..1483734	-	Thermococcus_chitonophagus_	NZ_LN999010.1	WP_068578345_1		arCOG01346	J	-	RNA-binding protein containing KH domain, possibly ribosomal protein	GCF_900012635.1
CHITON_RS07945	1484459..1485442	+	Thermococcus_chitonophagus_	NZ_LN999010.1	WP_068578347_1		arCOG09839	S	-	Uncharacterized protein	GCF_900012635.1
===	MK0096	7	Methanopyrus_kandleri_AV19	AE009439.1							GCA_000007185.1
MK0093	86682..87470	-	Methanopyrus_kandleri_AV19	AE009439.1	AAM01310_1		arCOG03218	J	Thg1	tRNAHis guanylyltransferase	GCA_000007185.1
MK0094	87467..88255	-	Methanopyrus_kandleri_AV19	AE009439.1	AAM01311_1		arCOG00254	E	AspD	L-aspartate dehydrogenase, NAD(P)-dependent	GCA_000007185.1
MK0095	88185..88820	-	Methanopyrus_kandleri_AV19	AE009439.1	AAM01312_1		arCOG00968	J	Sfm1	Rps3 or RNA methylase involved in ribosome biogenesis, SPOUT family,	GCA_000007185.1
MK0096	88832..89203	-	Methanopyrus_kandleri_AV19	AE009439.1	AAM01313_1	+	arCOG02155	D	Cdp1	Cell division protein Cdp1, contains PRC-barrel domain	GCA_000007185.1
MK0097	89216..90763	+	Methanopyrus_kandleri_AV19	AE009439.1	AAM01314_1		arCOG01188	R	-	Predicted carbamoyl transferase, NodU family	GCA_000007185.1
MK0098	90768..91475	+	Methanopyrus_kandleri_AV19	AE009439.1	AAM01315_1		arCOG01484	H	RibD	Pyrimidine reductase, riboflavin biosynthesis	GCA_000007185.1
MK0099	91472..91828	+	Methanopyrus_kandleri_AV19	AE009439.1	AAM01316_1		arCOG01940	H	BirA	Biotin-(acetyl-CoA carboxylase) ligase	GCA_000007185.1
===	MK1514	7	Methanopyrus_kandleri_AV19	AE009439.1							GCA_000007185.1
MK1511	1526643..1527143	+	Methanopyrus_kandleri_AV19	AE009439.1	AAM02724_1		arCOG01688	R	-	Predicted transcriptional regulator, contains HTH and V4R domain	GCA_000007185.1
MK1512	1527145..1527771	+	Methanopyrus_kandleri_AV19	AE009439.1	AAM02725_1		arCOG10883	S	-	Uncharacterized membrane protein	GCA_000007185.1
MK1513	1527775..1528134	+	Methanopyrus_kandleri_AV19	AE009439.1	AAM02726_1		arCOG06690	S	-	Uncharacterized membrane protein	GCA_000007185.1
MK1514	1528140..1528403	+	Methanopyrus_kandleri_AV19	AE009439.1	AAM02727_1	+	arCOG02155	D	Cdp1	Cell division protein Cdp1, contains PRC-barrel domain	GCA_000007185.1
MK1515	1528916..1529248	+	Methanopyrus_kandleri_AV19	AE009439.1	AAM02728_1		arCOG01680	K	ArsR	Transcriptional regulator containing HTH domain, ArsR family	GCA_000007185.1
MK1516	1529214..1530110	-	Methanopyrus_kandleri_AV19	AE009439.1	AAM02729_1		arCOG04274	H	CbiB	Cobalamin biosynthesis protein CobD/CbiB	GCA_000007185.1
MK1517	1530110..1531141	-	Methanopyrus_kandleri_AV19	AE009439.1	AAM02730_1		arCOG04112	J	DPH2	Diphthamide synthase subunit DPH2	GCA_000007185.1
===	MK1669	7	Methanopyrus_kandleri_AV19	AE009439.1							GCA_000007185.1
MK1666	1667891..1669519	+	Methanopyrus_kandleri_AV19	AE009439.1	AAM02879_1		arCOG01594	E	CarB	Carbamoylphosphate synthase large subunit	GCA_000007185.1
MK1667	1669535..1670410	+	Methanopyrus_kandleri_AV19	AE009439.1	AAM02880_1		arCOG00067	F	PrsA	Phosphoribosylpyrophosphate synthetase	GCA_000007185.1
MK1668	1670607..1670876	+	Methanopyrus_kandleri_AV19	AE009439.1	AAM02881_1		arCOG04846	S	-	SH3 domain containing protein	GCA_000007185.1
MK1669	1670877..1671116	-	Methanopyrus_kandleri_AV19	AE009439.1	AAM02882_1	+	arCOG02155	D	Cdp1	Cell division protein Cdp1, contains PRC-barrel domain	GCA_000007185.1
MK1670	1671113..1671736	-	Methanopyrus_kandleri_AV19	AE009439.1	AAM02883_1		arCOG01871	H	-	GTP:adenosylcobinamide-phosphate guanylyltransferase	GCA_000007185.1
MK1671	1671733..1672458	-	Methanopyrus_kandleri_AV19	AE009439.1	AAM02884_1		arCOG04338	H	CobS	Cobalamin-5-phosphate synthase	GCA_000007185.1
MK1672	1672455..1673528	-	Methanopyrus_kandleri_AV19	AE009439.1	AAM02885_1		arCOG01870	H	cbiZ	Adenosylcobinamide amidohydrolase	GCA_000007185.1
===	NEQ258	7	Nanoarchaeum_equitans_Kin4-M_	AE017199.1							GCA_000008085.1
NEQ256	225745..228105	+	Nanoarchaeum_equitans_Kin4-M_	AE017199.1	AAR39107_1		arCOG00368	L	SbcC	ATPase involved in DNA repair, SbcC	GCA_000008085.1
NEQ255	228095..228643	-	Nanoarchaeum_equitans_Kin4-M_	AE017199.1	AAR39108_1						GCA_000008085.1
NEQ257	228597..229019	-	Nanoarchaeum_equitans_Kin4-M_	AE017199.1	AAR39109_1		arCOG04094	J	RplX	Ribosomal protein L24	GCA_000008085.1
NEQ258	229048..229305	-	Nanoarchaeum_equitans_Kin4-M_	AE017199.1	AAR39110_1	+	arCOG02155	D	Cdp1	Cell division protein Cdp1, contains PRC-barrel domain	GCA_000008085.1
NEQ259	229561..231621	+	Nanoarchaeum_equitans_Kin4-M_	AE017199.1	AAR39111_1		arCOG03439	R	-	von Willebrand factor type A (vWA) domain containing protein	GCA_000008085.1
NEQ261	231618..232079	+	Nanoarchaeum_equitans_Kin4-M_	AE017199.1	AAR39112_1		arCOG01701	J	SEN2	tRNA splicing endonuclease	GCA_000008085.1
NEQ260	232046..232435	-	Nanoarchaeum_equitans_Kin4-M_	AE017199.1	AAR39113_1						GCA_000008085.1
===	NEQ314	7	Nanoarchaeum_equitans_Kin4-M_	AE017199.1							GCA_000008085.1
NEQ310	281526..281954	+	Nanoarchaeum_equitans_Kin4-M_	AE017199.1	AAR39158_1		arCOG02285	J	Ncl1	Ribosome biogenesis protein, NOL1/NOP2/fmu family	GCA_000008085.1
NEQ312	281951..282436	+	Nanoarchaeum_equitans_Kin4-M_	AE017199.1	AAR39159_1						GCA_000008085.1
NEQ311	282422..282889	-	Nanoarchaeum_equitans_Kin4-M_	AE017199.1	AAR39160_1		arCOG04086	J	RpmD	Ribosomal protein L30	GCA_000008085.1
NEQ314	283002..283250	+	Nanoarchaeum_equitans_Kin4-M_	AE017199.1	AAR39161_1	+	arCOG02155	D	Cdp1	Cell division protein Cdp1, contains PRC-barrel domain	GCA_000008085.1
NEQ313	283245..283646	-	Nanoarchaeum_equitans_Kin4-M_	AE017199.1	AAR39162_1		arCOG04312	J	Fcf1	rRNA-processing protein FCF1, contains PIN domain	GCA_000008085.1
NEQ316	283658..284254	+	Nanoarchaeum_equitans_Kin4-M_	AE017199.1	AAR39163_1		arCOG04048	F	Dcd	Deoxycytidine deaminase	GCA_000008085.1
NEQ315	284247..285017	-	Nanoarchaeum_equitans_Kin4-M_	AE017199.1	AAR39164_1		arCOG01311	O	SppA	Periplasmic serine protease (ClpP class)	GCA_000008085.1
===	MCP_2554	7	Methanocella_paludicola_SANAE	AP011532.1							GCA_000011005.1
MCP_2551	2511738..2513132	+	Methanocella_paludicola_SANAE	AP011532.1	BAI62623_1		arCOG01174	T	KaiC	KaiC family ATPase implicated in signal transduction	GCA_000011005.1
MCP_2552	2513168..2514415	-	Methanocella_paludicola_SANAE	AP011532.1	BAI62624_1		arCOG02142	S	-	Pheromone shutdown protein TraB, contains GTxH motif	GCA_000011005.1
MCP_2553	2514537..2515658	-	Methanocella_paludicola_SANAE	AP011532.1	BAI62625_1		arCOG00607	R	-	Zn-dependent protease fused to CBS domain	GCA_000011005.1
MCP_2554	2515726..2515995	+	Methanocella_paludicola_SANAE	AP011532.1	BAI62626_1	+	arCOG02155	D	Cdp1	Cell division protein Cdp1, contains PRC-barrel domain	GCA_000011005.1
MCP_2555	2516771..2517994	-	Methanocella_paludicola_SANAE	AP011532.1	BAI62627_1		arCOG00132	G	-	MFS family permease	GCA_000011005.1
MCP_2556	2518066..2518809	+	Methanocella_paludicola_SANAE	AP011532.1	BAI62628_1		arCOG03218	J	Thg1	tRNAHis guanylyltransferase	GCA_000011005.1
MCP_2557	2518795..2519349	-	Methanocella_paludicola_SANAE	AP011532.1	BAI62629_1		arCOG01848	R	WbbJ	Acetyltransferase (isoleucine patch superfamily)	GCA_000011005.1
===	MCP_2818	7	Methanocella_paludicola_SANAE	AP011532.1							GCA_000011005.1
MCP_2815	2767803..2770100	+	Methanocella_paludicola_SANAE	AP011532.1	BAI62887_1		arCOG01308	O	Cdc48	ATPase of the AAA+ class , CDC48 family	GCA_000011005.1
MCP_2816	2770121..2770609	+	Methanocella_paludicola_SANAE	AP011532.1	BAI62888_1		arCOG01833	O	IbpA	Molecular chaperone (HSP20 family)	GCA_000011005.1
MCP_2817	2770682..2771398	-	Methanocella_paludicola_SANAE	AP011532.1	BAI62889_1		arCOG02159	S	-	Uncharacterized membrane protein	GCA_000011005.1
MCP_2818	2771414..2771665	-	Methanocella_paludicola_SANAE	AP011532.1	BAI62890_1	+	arCOG02155	D	Cdp1	Cell division protein Cdp1, contains PRC-barrel domain	GCA_000011005.1
MCP_2819	2771790..2774309	-	Methanocella_paludicola_SANAE	AP011532.1	BAI62891_1		arCOG01308	O	Cdc48	ATPase of the AAA+ class , CDC48 family	GCA_000011005.1
MCP_2820	2774515..2775699	+	Methanocella_paludicola_SANAE	AP011532.1	BAI62892_1		arCOG02701	F	LarC	CTP-dependent cyclometallase, nickel-pincer nucleotide (NPN) cofactor biosynthesis enzyme	GCA_000011005.1
MCP_2821	2775689..2776735	-	Methanocella_paludicola_SANAE	AP011532.1	BAI62893_1		arCOG06399	M	ArnT	Glycosyltransferase of PMT family	GCA_000011005.1
===	Mthe_0076	7	Methanothrix_thermoacetophila_PT	CP000477.1							GCA_000014945.1
Mthe_0073	59721..60755	+	Methanothrix_thermoacetophila_PT	CP000477.1	ABK13875_1		arCOG03090	Q	-	Gas vesicle synthesis protein GvpL/GvpF.	GCA_000014945.1
Mthe_0074	61853..62692	-	Methanothrix_thermoacetophila_PT	CP000477.1	ABK13876_1		arCOG03321	S	-	Uncharacterized membrane protein	GCA_000014945.1
Mthe_0075	62703..63122	-	Methanothrix_thermoacetophila_PT	CP000477.1	ABK13877_1		arCOG12022	S	-	Uncharacterized protein	GCA_000014945.1
Mthe_0076	63154..63480	-	Methanothrix_thermoacetophila_PT	CP000477.1	ABK13878_1	+	arCOG02155	D	Cdp1	Cell division protein Cdp1, contains PRC-barrel domain	GCA_000014945.1
Mthe_0077	63480..65699	-	Methanothrix_thermoacetophila_PT	CP000477.1	ABK13879_1		arCOG01308	O	Cdc48	ATPase of the AAA+ class , CDC48 family	GCA_000014945.1
Mthe_0078	65888..67762	-	Methanothrix_thermoacetophila_PT	CP000477.1	ABK13880_1		arCOG00062	C	YafV	Omega-amidase YafV/Nit2, hydrolyzes a-ketoglutaramate	GCA_000014945.1
Mthe_0079	67781..68416	-	Methanothrix_thermoacetophila_PT	CP000477.1	ABK13881_1		arCOG04186	J	RPS1A	Ribosomal protein S3AE	GCA_000014945.1
===	Mthe_0876	7	Methanothrix_thermoacetophila_PT	CP000477.1							GCA_000014945.1
Mthe_0873	943011..943985	+	Methanothrix_thermoacetophila_PT	CP000477.1	ABK14661_1		arCOG12022	S	-	Uncharacterized protein	GCA_000014945.1
Mthe_0874	943982..945154	+	Methanothrix_thermoacetophila_PT	CP000477.1	ABK14662_1		arCOG11584	S	-	Uncharacterized protein	GCA_000014945.1
Mthe_0875	945656..946363	-	Methanothrix_thermoacetophila_PT	CP000477.1	ABK14663_1		arCOG03218	J	Thg1	tRNAHis guanylyltransferase	GCA_000014945.1
Mthe_0876	946344..946610	-	Methanothrix_thermoacetophila_PT	CP000477.1	ABK14664_1	+	arCOG02155	D	Cdp1	Cell division protein Cdp1, contains PRC-barrel domain	GCA_000014945.1
Mthe_0877	947187..949580	+	Methanothrix_thermoacetophila_PT	CP000477.1	ABK14665_1		arCOG02556	X	-	Phage tail protein P2-like, contains WD40/PQQ-like beta propeller repeats	GCA_000014945.1
Mthe_0878	949594..955032	+	Methanothrix_thermoacetophila_PT	CP000477.1	ABK14666_1		arCOG02479	M	-	WD40/PQQ-like beta propeller repeat containing protein	GCA_000014945.1
Mthe_0879	955457..955936	+	Methanothrix_thermoacetophila_PT	CP000477.1	ABK14667_1		arCOG01580	K	-	DNA-binding transcriptional regulator, Lrp family	GCA_000014945.1
===	Nmar_0209	7	Nitrosopumilus_maritimus_SCM1	CP000866.1							GCA_000018465.1
Nmar_0206	182783..184879	+	Nitrosopumilus_maritimus_SCM1	CP000866.1	ABX12102_1		arCOG01340	C	-	Acyl-CoA synthetase (NDP forming)	GCA_000018465.1
Nmar_0207	184953..186479	+	Nitrosopumilus_maritimus_SCM1	CP000866.1	ABX12103_1		arCOG02143	C	HpaB	4-hydroxyphenylacetate 3-monooxygenase	GCA_000018465.1
Nmar_0208	186634..187344	-	Nitrosopumilus_maritimus_SCM1	CP000866.1	ABX12104_1		arCOG01739	U	LepB	Signal peptidase I	GCA_000018465.1
Nmar_0209	187385..188155	-	Nitrosopumilus_maritimus_SCM1	CP000866.1	ABX12105_1	+	arCOG08023	S	-	PRC barrel domain fused to two Zn-ribbon domains	GCA_000018465.1
Nmar_0210	188271..188597	+	Nitrosopumilus_maritimus_SCM1	CP000866.1	ABX12106_1		arCOG01972	O	TrxA	Thiol-disulfide isomerase or thioredoxin	GCA_000018465.1
Nmar_0211	188840..189199	+	Nitrosopumilus_maritimus_SCM1	CP000866.1	ABX12107_1		arCOG08025	S	-	Uncharacterized protein possibly involved in RNA metabolism, contains Zn-ribbon domain	GCA_000018465.1
Nmar_0212	189221..189760	-	Nitrosopumilus_maritimus_SCM1	CP000866.1	ABX12108_1		arCOG08024	S	-	Uncharacterized protein possibly involved in RNA metabolism, contains Zn-ribbon domain	GCA_000018465.1
===	Nmar_0689	7	Nitrosopumilus_maritimus_SCM1	CP000866.1							GCA_000018465.1
Nmar_0686	626178..628064	+	Nitrosopumilus_maritimus_SCM1	CP000866.1	ABX12582_1		arCOG00487	J	ArgS	Arginyl-tRNA synthetase	GCA_000018465.1
Nmar_0687	628174..629472	+	Nitrosopumilus_maritimus_SCM1	CP000866.1	ABX12583_1		arCOG10350	E	-	Kazal-type serine protease inhibitor	GCA_000018465.1
Nmar_0688	629474..629986	-	Nitrosopumilus_maritimus_SCM1	CP000866.1	ABX12584_1		arCOG11723	S	-	Uncharacterized protein	GCA_000018465.1
Nmar_0689	630214..630555	-	Nitrosopumilus_maritimus_SCM1	CP000866.1	ABX12585_1	+	arCOG08023	S	-	PRC barrel domain fused to two Zn-ribbon domains	GCA_000018465.1
Nmar_0690	631181..632062	+	Nitrosopumilus_maritimus_SCM1	CP000866.1	ABX12586_1		arCOG00978	J	GCD14	tRNA(1-methyladenosine) methyltransferase	GCA_000018465.1
Nmar_0691	632107..632970	+	Nitrosopumilus_maritimus_SCM1	CP000866.1	ABX12587_1		arCOG00018	F	Nnr2	NAD(P)H-hydrate repair enzyme Nnr, NAD(P)H-hydrate dehydratase domain	GCA_000018465.1
Nmar_0692	632975..634327	+	Nitrosopumilus_maritimus_SCM1	CP000866.1	ABX12588_1		arCOG01110	E	ArgE	Acetylornithine deacetylase/Succinyl-diaminopimelate desuccinylase or related deacylase	GCA_000018465.1
===	CSUB_C1744	7	Candidatus_Caldiarchaeum_subterraneum_	BA000048.1							GCA_000270325.1
CSUB_C1741	1672607..1674145	-	Candidatus_Caldiarchaeum_subterraneum_	BA000048.1	BAJ51592_1		arCOG02044	M	AglB	Oligosaccharyltransferase membrane subunit	GCA_000270325.1
CSUB_C1742	1674219..1675541	+	Candidatus_Caldiarchaeum_subterraneum_	BA000048.1	BAJ51593_1						GCA_000270325.1
CSUB_C1743	1675548..1676702	+	Candidatus_Caldiarchaeum_subterraneum_	BA000048.1	BAJ51594_1						GCA_000270325.1
CSUB_C1744	1676699..1677127	-	Candidatus_Caldiarchaeum_subterraneum_	BA000048.1	BAJ51595_1	+	arCOG02155	D	Cdp1	Cell division protein Cdp1, contains PRC-barrel domain	GCA_000270325.1
CSUB_C1745	1677146..1679539	-	Candidatus_Caldiarchaeum_subterraneum_	BA000048.1	BAJ51596_1		arCOG01167	C	CoxL	Aerobic-type carbon monoxide dehydrogenase, large subunit CoxL/CutL homolog	GCA_000270325.1
CSUB_C1746	1679553..1680224	-	Candidatus_Caldiarchaeum_subterraneum_	BA000048.1	BAJ51597_1		arCOG01879	I	-	Dolichol kinase family protein	GCA_000270325.1
CSUB_C1747	1680279..1680572	+	Candidatus_Caldiarchaeum_subterraneum_	BA000048.1	BAJ51598_1		arCOG01084	R	MazG	Predicted pyrophosphatase	GCA_000270325.1
===	NKOR_00870	7	Candidatus_Nitrosopumilus_koreensis_AR1	CP003842.1							GCA_000299365.1
NKOR_00855	151406..152932	+	Candidatus_Nitrosopumilus_koreensis_AR1	CP003842.1	AFS80087_1		arCOG02143	C	HpaB	4-hydroxyphenylacetate 3-monooxygenase	GCA_000299365.1
NKOR_00860	153027..153941	+	Candidatus_Nitrosopumilus_koreensis_AR1	CP003842.1	AFS80088_1						GCA_000299365.1
NKOR_00865	154120..154827	-	Candidatus_Nitrosopumilus_koreensis_AR1	CP003842.1	AFS80089_1		arCOG01739	U	LepB	Signal peptidase I	GCA_000299365.1
NKOR_00870	154868..155611	-	Candidatus_Nitrosopumilus_koreensis_AR1	CP003842.1	AFS80090_1	+	arCOG08023	S	-	PRC barrel domain fused to two Zn-ribbon domains	GCA_000299365.1
NKOR_00875	155727..156053	+	Candidatus_Nitrosopumilus_koreensis_AR1	CP003842.1	AFS80091_1		arCOG01972	O	TrxA	Thiol-disulfide isomerase or thioredoxin	GCA_000299365.1
NKOR_00880	156294..156653	+	Candidatus_Nitrosopumilus_koreensis_AR1	CP003842.1	AFS80092_1		arCOG08025	S	-	Uncharacterized protein possibly involved in RNA metabolism, contains Zn-ribbon domain	GCA_000299365.1
NKOR_00885	156668..157207	-	Candidatus_Nitrosopumilus_koreensis_AR1	CP003842.1	AFS80093_1		arCOG08024	S	-	Uncharacterized protein possibly involved in RNA metabolism, contains Zn-ribbon domain	GCA_000299365.1
===	NKOR_03550	7	Candidatus_Nitrosopumilus_koreensis_AR1	CP003842.1							GCA_000299365.1
NKOR_03535	605559..607445	+	Candidatus_Nitrosopumilus_koreensis_AR1	CP003842.1	AFS80601_1		arCOG00487	J	ArgS	Arginyl-tRNA synthetase	GCA_000299365.1
NKOR_03540	607569..608165	-	Candidatus_Nitrosopumilus_koreensis_AR1	CP003842.1	AFS80602_1		arCOG04994	E	-	Zn-dependent protease	GCA_000299365.1
NKOR_03545	608479..608991	-	Candidatus_Nitrosopumilus_koreensis_AR1	CP003842.1	AFS80603_1		arCOG11723	S	-	Uncharacterized protein	GCA_000299365.1
NKOR_03550	609442..609783	-	Candidatus_Nitrosopumilus_koreensis_AR1	CP003842.1	AFS80604_1	+	arCOG08023	S	-	PRC barrel domain fused to two Zn-ribbon domains	GCA_000299365.1
NKOR_03555	610156..610992	+	Candidatus_Nitrosopumilus_koreensis_AR1	CP003842.1	AFS80605_1		arCOG00978	J	GCD14	tRNA(1-methyladenosine) methyltransferase	GCA_000299365.1
NKOR_03560	611038..611901	+	Candidatus_Nitrosopumilus_koreensis_AR1	CP003842.1	AFS80606_1		arCOG00018	F	Nnr2	NAD(P)H-hydrate repair enzyme Nnr, NAD(P)H-hydrate dehydratase domain	GCA_000299365.1
NKOR_03565	611906..613261	+	Candidatus_Nitrosopumilus_koreensis_AR1	CP003842.1	AFS80607_1		arCOG01110	E	ArgE	Acetylornithine deacetylase/Succinyl-diaminopimelate desuccinylase or related deacylase	GCA_000299365.1
===	Ngar_c26630	7	Candidatus_Nitrososphaera_gargensis_Ga9_2_	CP002408.1							GCA_000303155.1
Ngar_c26600	2062485..2063861	-	Candidatus_Nitrososphaera_gargensis_Ga9_2_	CP002408.1	AFU59581_1		arCOG01110	E	ArgE	Acetylornithine deacetylase/Succinyl-diaminopimelate desuccinylase or related deacylase	GCA_000303155.1
Ngar_c26610	2063889..2064062	-	Candidatus_Nitrososphaera_gargensis_Ga9_2_	CP002408.1	AFU59582_1						GCA_000303155.1
Ngar_c26620	2064148..2066250	+	Candidatus_Nitrososphaera_gargensis_Ga9_2_	CP002408.1	AFU59583_1		arCOG01340	C	-	Acyl-CoA synthetase (NDP forming)	GCA_000303155.1
Ngar_c26630	2066253..2066981	-	Candidatus_Nitrososphaera_gargensis_Ga9_2_	CP002408.1	AFU59584_1	+	arCOG08023	S	-	PRC barrel domain fused to two Zn-ribbon domains	GCA_000303155.1
Ngar_c26640	2067145..2067912	+	Candidatus_Nitrososphaera_gargensis_Ga9_2_	CP002408.1	AFU59585_1		arCOG01467	V	-	ABC-type multidrug transport system, permease component	GCA_000303155.1
Ngar_c26650	2067909..2068862	-	Candidatus_Nitrososphaera_gargensis_Ga9_2_	CP002408.1	AFU59586_1		arCOG00196	V	CcmA	ABC-type multidrug transport system, ATPase component	GCA_000303155.1
Ngar_c26660	2068911..2070272	-	Candidatus_Nitrososphaera_gargensis_Ga9_2_	CP002408.1	AFU59587_1		arCOG01068	C	Lpd	Pyruvate/2-oxoglutarate dehydrogenase complex, dihydrolipoamide dehydrogenase (E3) component or related enzyme	GCA_000303155.1
===	Halru_0090	7	Halovivax_ruber_XH-70	CP003050.1							GCA_000328525.1
Halru_0087	81041..81439	-	Halovivax_ruber_XH-70	CP003050.1	AGB14739_1		arCOG04759	S	-	Uncharacterized protein	GCA_000328525.1
Halru_0088	81514..81993	-	Halovivax_ruber_XH-70	CP003050.1	AGB14740_1		arCOG04490	E	PdaD	Pyruvoyl-dependent arginine decarboxylase (PvlArgDC)	GCA_000328525.1
Halru_0089	82325..84130	-	Halovivax_ruber_XH-70	CP003050.1	AGB14741_1		arCOG01560	J	InfB	Translation initiation factor 2 (IF-2; GTPase)	GCA_000328525.1
Halru_0090	84293..84538	+	Halovivax_ruber_XH-70	CP003050.1	AGB14742_1	+	arCOG02155	D	Cdp1	Cell division protein Cdp1, contains PRC-barrel domain	GCA_000328525.1
Halru_0091	84560..85018	+	Halovivax_ruber_XH-70	CP003050.1	AGB14743_1		arCOG00721	J	Nob1	Endonuclease Nob1, consists of a PIN domain and a Zn-ribbon module	GCA_000328525.1
Halru_0092	85193..86503	-	Halovivax_ruber_XH-70	CP003050.1	AGB14744_1		arCOG10188	S	-	Uncharacterized membrane protein	GCA_000328525.1
Halru_0093	86608..87918	-	Halovivax_ruber_XH-70	CP003050.1	AGB14745_1		arCOG00052	G	Pgi	Glucose-6-phosphate isomerase	GCA_000328525.1
===	Halru_1401	7	Halovivax_ruber_XH-70	CP003050.1							GCA_000328525.1
Halru_1398	1448848..1449108	-	Halovivax_ruber_XH-70	CP003050.1	AGB16011_1		arCOG04576	S	-	Zn finger domain containing protein	GCA_000328525.1
Halru_1399	1449172..1450683	-	Halovivax_ruber_XH-70	CP003050.1	AGB16012_1		arCOG06073	C	PckA	Phosphoenolpyruvate carboxykinase (ATP)	GCA_000328525.1
Halru_1400	1450876..1453680	+	Halovivax_ruber_XH-70	CP003050.1	AGB16013_1		arCOG06187	D	MreB	Actin-like ATPase involved in cell morphogenesis	GCA_000328525.1
Halru_1401	1453743..1454033	+	Halovivax_ruber_XH-70	CP003050.1	AGB16014_1	+	arCOG02155	D	Cdp1	Cell division protein Cdp1, contains PRC-barrel domain	GCA_000328525.1
Halru_1402	1454043..1455491	-	Halovivax_ruber_XH-70	CP003050.1	AGB16015_1		arCOG01566	F	NrnA	nanoRNase/pAp phosphatase, hydrolyzes c-di-AMP and oligoRNAs	GCA_000328525.1
Halru_1404	1456375..1456890	+	Halovivax_ruber_XH-70	CP003050.1	AGB16016_1		arCOG01583	K	-	DNA-binding transcriptional regulator, Lrp family	GCA_000328525.1
Halru_1405	1457068..1457424	+	Halovivax_ruber_XH-70	CP003050.1	AGB16017_1		arCOG03828	K	-	Predicted trancriptional regulator, ArsR family	GCA_000328525.1
===	NTE_01054	7	Candidatus_Nitrososphaera_evergladensis_SR1_	CP007174.1							GCA_000730285.1
NTE_01051	887864..889969	+	Candidatus_Nitrososphaera_evergladensis_SR1_	CP007174.1	AIF83124_1		arCOG01340	C	-	Acyl-CoA synthetase (NDP forming)	GCA_000730285.1
NTE_01052	890023..892146	-	Candidatus_Nitrososphaera_evergladensis_SR1_	CP007174.1	AIF83125_1		arCOG02358	T	-	Signal transduction histidine kinase and HAMP domain	GCA_000730285.1
NTE_01053	892510..893016	-	Candidatus_Nitrososphaera_evergladensis_SR1_	CP007174.1	AIF83126_1		arCOG00833	R	RimI	Acetyltransferase (GNAT) family	GCA_000730285.1
NTE_01054	893101..893823	-	Candidatus_Nitrososphaera_evergladensis_SR1_	CP007174.1	AIF83127_1	+	arCOG08023	S	-	PRC barrel domain fused to two Zn-ribbon domains	GCA_000730285.1
NTE_01055	893913..894680	+	Candidatus_Nitrososphaera_evergladensis_SR1_	CP007174.1	AIF83128_1		arCOG01467	V	-	ABC-type multidrug transport system, permease component	GCA_000730285.1
NTE_01056	894664..895632	-	Candidatus_Nitrososphaera_evergladensis_SR1_	CP007174.1	AIF83129_1		arCOG00196	V	CcmA	ABC-type multidrug transport system, ATPase component	GCA_000730285.1
NTE_01057	895749..897197	+	Candidatus_Nitrososphaera_evergladensis_SR1_	CP007174.1	AIF83130_1		arCOG01510	L	RPA1	Single-stranded DNA-binding replication protein A (RPA), large (70 kD) subunit or related ssDNA-binding protein	GCA_000730285.1
===	QT03_C0001G0957	7	archaeon_GW2011_AR10_	CP010424.1							GCA_000830275.1
QT03_C0001G0954	859224..859844	-	archaeon_GW2011_AR10_	CP010424.1	AJF60440_1						GCA_000830275.1
QT03_C0001G0955	859904..860176	-	archaeon_GW2011_AR10_	CP010424.1	AJF60441_1						GCA_000830275.1
QT03_C0001G0956	860234..861280	-	archaeon_GW2011_AR10_	CP010424.1	AJF60442_1		arCOG04174	J	TYW1	Wybutosine (yW) biosynthesis enzyme, Fe-S oxidoreductase	GCA_000830275.1
QT03_C0001G0957	861714..861983	+	archaeon_GW2011_AR10_	CP010424.1	AJF60443_1	+	arCOG02155	D	Cdp1	Cell division protein Cdp1, contains PRC-barrel domain	GCA_000830275.1
QT03_C0001G0958	862031..863155	-	archaeon_GW2011_AR10_	CP010424.1	AJF60444_1		arCOG01695	JO	RqcH	Ribosome quality control (RQC) protein RqcH, Rqc2/NEMF/Tae2 family, contains fibronectin-(FbpA) and RNA- (NFACT) binding domains	GCA_000830275.1
QT03_C0001G0959	863260..863904	+	archaeon_GW2011_AR10_	CP010424.1	AJF60445_1						GCA_000830275.1
QT03_C0001G0960	863914..865074	+	archaeon_GW2011_AR10_	CP010424.1	AJF60446_1		arCOG01704	H	Dfp	Phosphopantothenoylcysteine synthetase/decarboxylase	GCA_000830275.1
===	QT03_C0001G1072	7	archaeon_GW2011_AR10_	CP010424.1							GCA_000830275.1
QT03_C0001G1069	976945..977178	+	archaeon_GW2011_AR10_	CP010424.1	AJF60555_1						GCA_000830275.1
QT03_C0001G1070	977220..977411	-	archaeon_GW2011_AR10_	CP010424.1	AJF60556_1						GCA_000830275.1
QT03_C0001G1071	977721..978578	+	archaeon_GW2011_AR10_	CP010424.1	AJF60557_1		arCOG01241	X	XerC	XerD/XerC family integrase	GCA_000830275.1
QT03_C0001G1072	979036..979368	+	archaeon_GW2011_AR10_	CP010424.1	AJF60558_1	+	arCOG02155	D	Cdp1	Cell division protein Cdp1, contains PRC-barrel domain	GCA_000830275.1
QT03_C0001G1073	979510..980109	+	archaeon_GW2011_AR10_	CP010424.1	AJF60559_1						GCA_000830275.1
QT03_C0001G1074	980106..980915	-	archaeon_GW2011_AR10_	CP010424.1	AJF60560_1		arCOG01185	J	Bud32	tRNA A-37 threonylcarbamoyl transferase component Bud32	GCA_000830275.1
QT03_C0001G1075	980965..981402	-	archaeon_GW2011_AR10_	CP010424.1	AJF60561_1						GCA_000830275.1
===	QT11_C0001G0240	7	archaeon_GW2011_AR20_	CP010426.1							GCA_000830315.1
QT11_C0001G0237	185848..187353	-	archaeon_GW2011_AR20_	CP010426.1	AJF62386_1		arCOG00872	L	MPH1	ERCC4-like helicase	GCA_000830315.1
QT11_C0001G0238	187378..188112	-	archaeon_GW2011_AR20_	CP010426.1	AJF62387_1		arCOG00614	R	SpoIVFB	Zn-dependent protease	GCA_000830315.1
QT11_C0001G0239	188075..188740	-	archaeon_GW2011_AR20_	CP010426.1	AJF62388_1		arCOG02142	S	-	Pheromone shutdown protein TraB, contains GTxH motif	GCA_000830315.1
QT11_C0001G0240	188808..189095	+	archaeon_GW2011_AR20_	CP010426.1	AJF62389_1	+	arCOG02155	D	Cdp1	Cell division protein Cdp1, contains PRC-barrel domain	GCA_000830315.1
QT11_C0001G0241	189127..189696	+	archaeon_GW2011_AR20_	CP010426.1	AJF62390_1						GCA_000830315.1
QT11_C0001G0242	189697..190275	+	archaeon_GW2011_AR20_	CP010426.1	AJF62391_1						GCA_000830315.1
QT11_C0001G0243	190278..190811	+	archaeon_GW2011_AR20_	CP010426.1	AJF62392_1		arCOG00899	M	AglD2	Predicted flippase	GCA_000830315.1
===	QT11_C0001G0291	7	archaeon_GW2011_AR20_	CP010426.1							GCA_000830315.1
QT11_C0001G0288	229259..232771	-	archaeon_GW2011_AR20_	CP010426.1	AJF62437_1		arCOG04447	L	-	Archaeal DNA polymerase II, large subunit	GCA_000830315.1
QT11_C0001G0289	232764..234389	-	archaeon_GW2011_AR20_	CP010426.1	AJF62438_1		arCOG04455	L	HYS2	Archaeal DNA polymerase II, small subunit/DNA polymerase delta, subunit B	GCA_000830315.1
QT11_C0001G0290	234386..235591	-	archaeon_GW2011_AR20_	CP010426.1	AJF62439_1		arCOG00467	L	CDC6	Cdc6-related protein, AAA superfamily ATPase	GCA_000830315.1
QT11_C0001G0291	236344..236610	+	archaeon_GW2011_AR20_	CP010426.1	AJF62440_1	+	arCOG02155	D	Cdp1	Cell division protein Cdp1, contains PRC-barrel domain	GCA_000830315.1
QT11_C0001G0292	236662..238533	+	archaeon_GW2011_AR20_	CP010426.1	AJF62441_1		arCOG02160	O	LonB	Predicted ATP-dependent protease	GCA_000830315.1
QT11_C0001G0293	238516..238785	-	archaeon_GW2011_AR20_	CP010426.1	AJF62442_1						GCA_000830315.1
QT11_C0001G0294	238841..239314	+	archaeon_GW2011_AR20_	CP010426.1	AJF62443_1		arCOG05517	U	SecB	Preprotein translocase subunit SecB	GCA_000830315.1
===	NPIRD3C_0599	7	Candidatus_Nitrosopumilus_piranensis_D3C	CP010868.1							GCA_000875775.1
NPIRD3C_0596	496989..498515	+	Candidatus_Nitrosopumilus_piranensis_D3C	CP010868.1	AJM91810_1		arCOG02143	C	HpaB	4-hydroxyphenylacetate 3-monooxygenase	GCA_000875775.1
NPIRD3C_0597	498826..499431	+	Candidatus_Nitrosopumilus_piranensis_D3C	CP010868.1	AJM91811_1						GCA_000875775.1
NPIRD3C_0598	499662..500360	-	Candidatus_Nitrosopumilus_piranensis_D3C	CP010868.1	AJM91812_1		arCOG01739	U	LepB	Signal peptidase I	GCA_000875775.1
NPIRD3C_0599	500401..501168	-	Candidatus_Nitrosopumilus_piranensis_D3C	CP010868.1	AJM91813_1	+	arCOG08023	S	-	PRC barrel domain fused to two Zn-ribbon domains	GCA_000875775.1
NPIRD3C_0600	501285..501611	+	Candidatus_Nitrosopumilus_piranensis_D3C	CP010868.1	AJM91814_1		arCOG01972	O	TrxA	Thiol-disulfide isomerase or thioredoxin	GCA_000875775.1
NPIRD3C_0601	501861..502220	+	Candidatus_Nitrosopumilus_piranensis_D3C	CP010868.1	AJM91815_1		arCOG08025	S	-	Uncharacterized protein possibly involved in RNA metabolism, contains Zn-ribbon domain	GCA_000875775.1
NPIRD3C_0602	502241..502768	-	Candidatus_Nitrosopumilus_piranensis_D3C	CP010868.1	AJM91816_1		arCOG08024	S	-	Uncharacterized protein possibly involved in RNA metabolism, contains Zn-ribbon domain	GCA_000875775.1
===	NPIRD3C_1559	7	Candidatus_Nitrosopumilus_piranensis_D3C	CP010868.1							GCA_000875775.1
NPIRD3C_1556	1232908..1233771	-	Candidatus_Nitrosopumilus_piranensis_D3C	CP010868.1	AJM92768_1		arCOG00978	J	GCD14	tRNA(1-methyladenosine) methyltransferase	GCA_000875775.1
NPIRD3C_1557	1233998..1234117	+	Candidatus_Nitrosopumilus_piranensis_D3C	CP010868.1	AJM92769_1						GCA_000875775.1
NPIRD3C_1558	1234114..1234302	+	Candidatus_Nitrosopumilus_piranensis_D3C	CP010868.1	AJM92770_1		arCOG14317	S	-	Uncharacterized protein	GCA_000875775.1
NPIRD3C_1559	1234541..1234891	+	Candidatus_Nitrosopumilus_piranensis_D3C	CP010868.1	AJM92771_1	+	arCOG08023	S	-	PRC barrel domain fused to two Zn-ribbon domains	GCA_000875775.1
NPIRD3C_1560	1235132..1235644	+	Candidatus_Nitrosopumilus_piranensis_D3C	CP010868.1	AJM92772_1		arCOG11723	S	-	Uncharacterized protein	GCA_000875775.1
NPIRD3C_1561	1235801..1236721	-	Candidatus_Nitrosopumilus_piranensis_D3C	CP010868.1	AJM92773_1		arCOG01981	K	SUA7	Transcription initiation factor TFIIB, Brf1 subunit/Transcription initiation factor TFIIB	GCA_000875775.1
NPIRD3C_1562	1236733..1236975	-	Candidatus_Nitrosopumilus_piranensis_D3C	CP010868.1	AJM92774_1						GCA_000875775.1
===	AQV86_00580	7	Nanohaloarchaea_archaeon_SG9_	CP012986.1							GCA_001761425.1
AQV86_00560	82706..82939	+	Nanohaloarchaea_archaeon_SG9_	CP012986.1	AOV94399_1		arCOG14895	S	-	Uncharacterized membrane protein	GCA_001761425.1
AQV86_00565	82961..83884	+	Nanohaloarchaea_archaeon_SG9_	CP012986.1	AOV94400_1		arCOG01389	M	-	Glycosyl transferase family 2	GCA_001761425.1
AQV86_00575	84191..84601	-	Nanohaloarchaea_archaeon_SG9_	CP012986.1	AOV94401_1						GCA_001761425.1
AQV86_00580	84702..84974	+	Nanohaloarchaea_archaeon_SG9_	CP012986.1	AOV94402_1	+	arCOG02155	D	Cdp1	Cell division protein Cdp1, contains PRC-barrel domain	GCA_001761425.1
AQV86_00585	84992..85291	+	Nanohaloarchaea_archaeon_SG9_	CP012986.1	AOV94403_1						GCA_001761425.1
AQV86_00590	85288..85614	-	Nanohaloarchaea_archaeon_SG9_	CP012986.1	AOV94404_1		arCOG02242	K	Sta1	Viral transcriptional activator, contains HTH domain	GCA_001761425.1
AQV86_00595	85922..86236	-	Nanohaloarchaea_archaeon_SG9_	CP012986.1	AOV94405_1		arCOG01084	R	MazG	Predicted pyrophosphatase	GCA_001761425.1
===	AQV86_00985	7	Nanohaloarchaea_archaeon_SG9_	CP012986.1							GCA_001761425.1
AQV86_00970	155462..155977	+	Nanohaloarchaea_archaeon_SG9_	CP012986.1	AOV94479_1		arCOG02795	K	GbsR	DNA-binding transcriptional regulator GbsR, MarR family	GCA_001761425.1
AQV86_00975	155974..156312	-	Nanohaloarchaea_archaeon_SG9_	CP012986.1	AOV94480_1		arCOG03400	R	-	Predicted RNA-binding protein, contains TRAM domain	GCA_001761425.1
AQV86_00980	156309..156845	-	Nanohaloarchaea_archaeon_SG9_	CP012986.1	AOV94481_1		arCOG01736	J	LigT	2'-5' RNA ligase	GCA_001761425.1
AQV86_00985	156900..157160	+	Nanohaloarchaea_archaeon_SG9_	CP012986.1	AOV94482_1	+	arCOG02155	D	Cdp1	Cell division protein Cdp1, contains PRC-barrel domain	GCA_001761425.1
AQV86_00990	157177..157530	+	Nanohaloarchaea_archaeon_SG9_	CP012986.1	AOV94483_1						GCA_001761425.1
AQV86_00995	157586..158293	-	Nanohaloarchaea_archaeon_SG9_	CP012986.1	AOV94484_1		arCOG00368	L	SbcC	ATPase involved in DNA repair, SbcC	GCA_001761425.1
AQV86_01000	158308..158955	-	Nanohaloarchaea_archaeon_SG9_	CP012986.1	AOV94485_1						GCA_001761425.1
===	B6F84_09065	7	Acidianus_manzaensis_YN-25	CP020477.1							GCA_002116695.1
B6F84_09050	1791336..1791545	-	Acidianus_manzaensis_YN-25	CP020477.1	ARM76150_1		arCOG09969	S	-	Uncharacterized protein	GCA_002116695.1
B6F84_09055	1792070..1795582	-	Acidianus_manzaensis_YN-25	CP020477.1	ARM76151_1		arCOG14424	S	-	Uncharacterized protein	GCA_002116695.1
B6F84_09060	1795566..1795853	-	Acidianus_manzaensis_YN-25	CP020477.1	ARM76152_1						GCA_002116695.1
B6F84_09065	1796635..1797036	-	Acidianus_manzaensis_YN-25	CP020477.1	ARM76153_1	+	arCOG08023	S	-	PRC barrel domain fused to two Zn-ribbon domains	GCA_002116695.1
B6F84_09070	1797252..1798364	+	Acidianus_manzaensis_YN-25	CP020477.1	ARM76154_1		arCOG00134	G	-	MFS family permease	GCA_002116695.1
B6F84_09075	1798571..1798966	+	Acidianus_manzaensis_YN-25	CP020477.1	ARM76155_1		arCOG14882	S	-	Uncharacterized protein	GCA_002116695.1
B6F84_09080	1798968..1800149	-	Acidianus_manzaensis_YN-25	CP020477.1	ARM76156_1		arCOG02692	G	-	MFS family permease	GCA_002116695.1
===	tca_00782	7	Methanothermobacter_sp_EMTCatA1_	AP018336.1							GCA_002356395.1
tca_00779	726099..726623	+	Methanothermobacter_sp_EMTCatA1_	AP018336.1	BAZ98849_1		arCOG03215	S	-	Uncharacterized protein	GCA_002356395.1
tca_00780	726681..727178	-	Methanothermobacter_sp_EMTCatA1_	AP018336.1	BAZ98850_1		arCOG06478	S	-	Uncharacterized membrane protein HdeD, DUF308 family	GCA_002356395.1
tca_00781	727268..727567	-	Methanothermobacter_sp_EMTCatA1_	AP018336.1	BAZ98851_1		arCOG04846	S	-	SH3 domain containing protein	GCA_002356395.1
tca_00782	727580..727849	-	Methanothermobacter_sp_EMTCatA1_	AP018336.1	BAZ98852_1	+	arCOG02155	D	Cdp1	Cell division protein Cdp1, contains PRC-barrel domain	GCA_002356395.1
tca_00783	727923..728948	+	Methanothermobacter_sp_EMTCatA1_	AP018336.1	BAZ98853_1		arCOG00607	R	-	Zn-dependent protease fused to CBS domain	GCA_002356395.1
tca_00784	729005..730642	+	Methanothermobacter_sp_EMTCatA1_	AP018336.1	BAZ98854_1		arCOG01361	K	ELP3	Histone acetyltransferase	GCA_002356395.1
tca_00785	730652..731317	+	Methanothermobacter_sp_EMTCatA1_	AP018336.1	BAZ98855_1		arCOG04320	F	DeoC	Deoxyribose-phosphate aldolase	GCA_002356395.1
===	tca_00937	7	Methanothermobacter_sp_EMTCatA1_	AP018336.1							GCA_002356395.1
tca_00934	866539..866964	-	Methanothermobacter_sp_EMTCatA1_	AP018336.1	BAZ99000_1		arCOG01139	O	Rri1	Proteasome lid subunit RPN8/RPN11, contains Jab1/MPN domain metalloenzyme (JAMM) motif	GCA_002356395.1
tca_00935	866994..867734	-	Methanothermobacter_sp_EMTCatA1_	AP018336.1	BAZ99001_1		arCOG03218	J	Thg1	tRNAHis guanylyltransferase	GCA_002356395.1
tca_00936	867734..868495	-	Methanothermobacter_sp_EMTCatA1_	AP018336.1	BAZ99002_1		arCOG00254	E	AspD	L-aspartate dehydrogenase, NAD(P)-dependent	GCA_002356395.1
tca_00937	868520..868885	-	Methanothermobacter_sp_EMTCatA1_	AP018336.1	BAZ99003_1	+	arCOG02155	D	Cdp1	Cell division protein Cdp1, contains PRC-barrel domain	GCA_002356395.1
tca_00938	869006..869728	+	Methanothermobacter_sp_EMTCatA1_	AP018336.1	BAZ99004_1		arCOG04359	R	-	Predicted RNA-binding protein containing a C-terminal EMAP domain	GCA_002356395.1
tca_00939	869725..870639	-	Methanothermobacter_sp_EMTCatA1_	AP018336.1	BAZ99005_1		arCOG00946	O	PflA	Pyruvate-formate lyase-activating enzyme	GCA_002356395.1
tca_00940	870812..871624	-	Methanothermobacter_sp_EMTCatA1_	AP018336.1	BAZ99006_1		arCOG03256	M	-	S-layer protein, contains zincin protease domain and Ig-fold domain	GCA_002356395.1
===	tca_01108	7	Methanothermobacter_sp_EMTCatA1_	AP018336.1							GCA_002356395.1
tca_01105	1033720..1034193	+	Methanothermobacter_sp_EMTCatA1_	AP018336.1	BAZ99164_1		arCOG04865	H	HcgF	Iron-guanylylpyridinol (FeGP) cofactor biosynthesis protein HcgF, CinA family	GCA_002356395.1
tca_01106	1034401..1035021	+	Methanothermobacter_sp_EMTCatA1_	AP018336.1	BAZ99165_1		arCOG04236	O	SufC	Cysteine desulfurase activator ATPase	GCA_002356395.1
tca_01107	1035003..1036235	+	Methanothermobacter_sp_EMTCatA1_	AP018336.1	BAZ99166_1		arCOG01715	O	SufB	Cysteine desulfurase activator SufB	GCA_002356395.1
tca_01108	1036350..1036616	-	Methanothermobacter_sp_EMTCatA1_	AP018336.1	BAZ99167_1	+	arCOG02155	D	Cdp1	Cell division protein Cdp1, contains PRC-barrel domain	GCA_002356395.1
tca_01109	1036570..1037202	-	Methanothermobacter_sp_EMTCatA1_	AP018336.1	BAZ99168_1		arCOG01871	H	-	GTP:adenosylcobinamide-phosphate guanylyltransferase	GCA_002356395.1
tca_01110	1037204..1038688	-	Methanothermobacter_sp_EMTCatA1_	AP018336.1	BAZ99169_1		arCOG04866	S	-	Uncharacterized protein	GCA_002356395.1
tca_01111	1038825..1039256	-	Methanothermobacter_sp_EMTCatA1_	AP018336.1	BAZ99170_1		arCOG02053	T	UspA	Nucleotide-binding protein, UspA family	GCA_002356395.1
===	tca_01795	7	Methanothermobacter_sp_EMTCatA1_	AP018336.1							GCA_002356395.1
tca_01792	1661573..1663153	+	Methanothermobacter_sp_EMTCatA1_	AP018336.1	BAZ99831_1		arCOG01316	E	PutP	Na+/proline symporter	GCA_002356395.1
tca_01793	1663166..1663357	+	Methanothermobacter_sp_EMTCatA1_	AP018336.1	BAZ99832_1		arCOG04899	S	-	Uncharacterized protein	GCA_002356395.1
tca_01794	1663583..1665478	-	Methanothermobacter_sp_EMTCatA1_	AP018336.1	BAZ99833_1		arCOG01462	C	NatB	ABC-type Na+ efflux pump, permease component	GCA_002356395.1
tca_01795	1665627..1665860	+	Methanothermobacter_sp_EMTCatA1_	AP018336.1	BAZ99834_1	+	arCOG02155	D	Cdp1	Cell division protein Cdp1, contains PRC-barrel domain	GCA_002356395.1
tca_01796	1666002..1666544	+	Methanothermobacter_sp_EMTCatA1_	AP018336.1	BAZ99835_1		arCOG00029	F	PyrE	Orotate phosphoribosyltransferase	GCA_002356395.1
tca_01797	1666566..1667102	-	Methanothermobacter_sp_EMTCatA1_	AP018336.1	BAZ99836_1		arCOG00214	H	MoaB	Molybdopterin biosynthesis enzyme	GCA_002356395.1
tca_01798	1667668..1668183	+	Methanothermobacter_sp_EMTCatA1_	AP018336.1	BAZ99837_1		arCOG00721	J	Nob1	Endonuclease Nob1, consists of a PIN domain and a Zn-ribbon module	GCA_002356395.1
===	MMAB1_0254	7	Methanoculleus_sp_MAB1_	LT158599.1							GCA_900036045.1
MMAB1_0251	191724..192206	-	Methanoculleus_sp_MAB1_	LT158599.1	CVK31468_1		arCOG02431	F	PpnN	Nucleotide monophosphate nucleosidase PpnN	GCA_900036045.1
MMAB1_0252	192632..195868	+	Methanoculleus_sp_MAB1_	LT158599.1	CVK31469_1		arCOG00807	J	IleS	Isoleucyl-tRNA synthetase	GCA_900036045.1
MMAB1_0253	195851..196585	-	Methanoculleus_sp_MAB1_	LT158599.1	CVK31470_1		arCOG03218	J	Thg1	tRNAHis guanylyltransferase	GCA_900036045.1
MMAB1_0254	196618..196881	-	Methanoculleus_sp_MAB1_	LT158599.1	CVK31471_1	+	arCOG02155	D	Cdp1	Cell division protein Cdp1, contains PRC-barrel domain	GCA_900036045.1
MMAB1_0255	196934..198070	+	Methanoculleus_sp_MAB1_	LT158599.1	CVK31472_1		arCOG00607	R	-	Zn-dependent protease fused to CBS domain	GCA_900036045.1
MMAB1_0256	198769..200088	-	Methanoculleus_sp_MAB1_	LT158599.1	CVK31473_1		arCOG01359	C	-	Radical SAM superfamily enzyme	GCA_900036045.1
MMAB1_0257	200030..200419	-	Methanoculleus_sp_MAB1_	LT158599.1	CVK31474_1		arCOG01359	C	-	Radical SAM superfamily enzyme	GCA_900036045.1
===	MMAB1_0274	9	Methanoculleus_sp_MAB1_	LT158599.1							GCA_900036045.1
MMAB1_0271	216906..217511	-	Methanoculleus_sp_MAB1_	LT158599.1	CVK31488_1		arCOG01356	C	-	Radical SAM superfamily enzyme	GCA_900036045.1
MMAB1_0272	217499..218212	-	Methanoculleus_sp_MAB1_	LT158599.1	CVK31489_1		arCOG01356	C	-	Radical SAM superfamily enzyme	GCA_900036045.1
MMAB1_0273	218161..219135	-	Methanoculleus_sp_MAB1_	LT158599.1	CVK31490_1		arCOG08007	S	-	Uncharacterized protein	GCA_900036045.1
MMAB1_0274	219233..219784	+	Methanoculleus_sp_MAB1_	LT158599.1	CVK31491_1	+	arCOG02158	D	Cdp1	Cell division protein Cdp1, contains PRC-barrel domain	GCA_900036045.1
MMAB1_0275	219825..219908	+	Methanoculleus_sp_MAB1_	LT158599.1	CVK31492_1		arCOG03593	S	-	Uncharacterized protein, DUF2795 family	GCA_900036045.1
MMAB1_0276	220102..220917	+	Methanoculleus_sp_MAB1_	LT158599.1	CVK31493_1	+	arCOG02157	D	Cdp1	Cell division protein Cdp1, contains PRC-barrel domain	GCA_900036045.1
MMAB1_0277	220955..222067	-	Methanoculleus_sp_MAB1_	LT158599.1	CVK31494_1		arCOG00661	R	-	Predicted DNA-binding protein with the Helix-hairpin-helix motif	GCA_900036045.1
MMAB1_0278	222266..223234	+	Methanoculleus_sp_MAB1_	LT158599.1	CVK31495_1		arCOG04916	E	-	Beta-lysine acetyltransferase, GNAT superfamily enzyme	GCA_900036045.1
MMAB1_0279	223391..224602	+	Methanoculleus_sp_MAB1_	LT158599.1	CVK31496_1		arCOG00570	I	-	Geranylgeranyl reductase, flavoprotein	GCA_900036045.1
===	MMAB1_0578	7	Methanoculleus_sp_MAB1_	LT158599.1							GCA_900036045.1
MMAB1_0575	466936..467910	+	Methanoculleus_sp_MAB1_	LT158599.1	CVK31792_1		arCOG03056	I	PgpB	Membrane-associated phospholipid phosphatase	GCA_900036045.1
MMAB1_0576	467960..468418	+	Methanoculleus_sp_MAB1_	LT158599.1	CVK31793_1		arCOG01912	O	-	Membrane protein implicated in regulation of membrane protease activity	GCA_900036045.1
MMAB1_0577	468420..469511	+	Methanoculleus_sp_MAB1_	LT158599.1	CVK31794_1		arCOG01915	O	HflC	Membrane protease subunit, stomatin/prohibitin homolog	GCA_900036045.1
MMAB1_0578	469815..470072	+	Methanoculleus_sp_MAB1_	LT158599.1	CVK31795_1	+	arCOG02155	D	Cdp1	Cell division protein Cdp1, contains PRC-barrel domain	GCA_900036045.1
MMAB1_0579	470048..470752	-	Methanoculleus_sp_MAB1_	LT158599.1	CVK31796_1		arCOG01213	R	Cof	HAD superfamily hydrolase	GCA_900036045.1
MMAB1_0580	470746..471720	-	Methanoculleus_sp_MAB1_	LT158599.1	CVK31797_1		arCOG00415	L	RadA	RecA/RadA recombinase, contains N-terminal HHH domain	GCA_900036045.1
MMAB1_0581	471831..473117	-	Methanoculleus_sp_MAB1_	LT158599.1	CVK31798_1		arCOG01510	L	RPA1	Single-stranded DNA-binding replication protein A (RPA), large (70 kD) subunit or related ssDNA-binding protein	GCA_900036045.1
===	MMAB1_2404	8	Methanoculleus_sp_MAB1_	LT158599.1							GCA_900036045.1
MMAB1_2401	1928852..1929388	+	Methanoculleus_sp_MAB1_	LT158599.1	CVK33614_1		arCOG01723	F	CyaB	Adenylate cyclase, class 2 (thermophilic)	GCA_900036045.1
MMAB1_2402	1929596..1930237	-	Methanoculleus_sp_MAB1_	LT158599.1	CVK33615_1		arCOG01145	R	-	Phosphohydrolase, Icc/MPP superfamily	GCA_900036045.1
MMAB1_2403	1930241..1931395	-	Methanoculleus_sp_MAB1_	LT158599.1	CVK33616_1		arCOG01356	C	-	Radical SAM superfamily enzyme	GCA_900036045.1
MMAB1_2404	1932251..1932637	+	Methanoculleus_sp_MAB1_	LT158599.1	CVK33617_1	+	arCOG02158	D	Cdp1	Cell division protein Cdp1, contains PRC-barrel domain	GCA_900036045.1
MMAB1_2405	1932687..1933061	+	Methanoculleus_sp_MAB1_	LT158599.1	CVK33618_1	+	arCOG02158	D	Cdp1	Cell division protein Cdp1, contains PRC-barrel domain	GCA_900036045.1
MMAB1_2406	1933368..1936178	+	Methanoculleus_sp_MAB1_	LT158599.1	CVK33619_1		arCOG04694	L	UvrA	Excinuclease ABC subunit A, ATPase	GCA_900036045.1
MMAB1_2407	1936329..1937879	+	Methanoculleus_sp_MAB1_	LT158599.1	CVK33620_1		arCOG04753	L	UvrC	Excinuclease ABC subunit C	GCA_900036045.1
MMAB1_2408	1937876..1939804	+	Methanoculleus_sp_MAB1_	LT158599.1	CVK33621_1		arCOG04748	L	UvrB	Excinuclease ABC subunit B, helicase	GCA_900036045.1
===	NDEV_0183	7	Candidatus_Nitrosotalea_devanaterra_	LN890280.1							GCA_900065925.1
NDEV_0180	171635..173740	+	Candidatus_Nitrosotalea_devanaterra_	LN890280.1	CUR50945_1		arCOG01340	C	-	Acyl-CoA synthetase (NDP forming)	GCA_900065925.1
NDEV_0181	173797..175299	+	Candidatus_Nitrosotalea_devanaterra_	LN890280.1	CUR50946_1		arCOG02143	C	HpaB	4-hydroxyphenylacetate 3-monooxygenase	GCA_900065925.1
NDEV_0182	175316..175999	-	Candidatus_Nitrosotalea_devanaterra_	LN890280.1	CUR50947_1		arCOG01739	U	LepB	Signal peptidase I	GCA_900065925.1
NDEV_0183	176052..176771	-	Candidatus_Nitrosotalea_devanaterra_	LN890280.1	CUR50948_1	+	arCOG08023	S	-	PRC barrel domain fused to two Zn-ribbon domains	GCA_900065925.1
NDEV_0184	176996..178312	+	Candidatus_Nitrosotalea_devanaterra_	LN890280.1	CUR50949_1		arCOG00558	L	SrmB	Superfamily II DNA and RNA helicase	GCA_900065925.1
NDEV_0185	178355..178687	+	Candidatus_Nitrosotalea_devanaterra_	LN890280.1	CUR50950_1		arCOG01972	O	TrxA	Thiol-disulfide isomerase or thioredoxin	GCA_900065925.1
NDEV_0186	178747..179268	+	Candidatus_Nitrosotalea_devanaterra_	LN890280.1	CUR50951_1		arCOG08024	S	-	Uncharacterized protein possibly involved in RNA metabolism, contains Zn-ribbon domain	GCA_900065925.1
===	MY1_RS00775	7	Candidatus_Nitrosoarchaeum_koreensis_MY1	NZ_AFPU01000001.1							GCF_000220175.1
MY1_RS00760	140890..142986	+	Candidatus_Nitrosoarchaeum_koreensis_MY1	NZ_AFPU01000001.1	WP_007549553_1		arCOG01340	C	-	Acyl-CoA synthetase (NDP forming)	GCF_000220175.1
MY1_RS00765	143060..144586	+	Candidatus_Nitrosoarchaeum_koreensis_MY1	NZ_AFPU01000001.1	WP_007549554_1		arCOG02143	C	HpaB	4-hydroxyphenylacetate 3-monooxygenase	GCF_000220175.1
MY1_RS00770	144638..145309	-	Candidatus_Nitrosoarchaeum_koreensis_MY1	NZ_AFPU01000001.1	WP_048110247_1		arCOG01739	U	LepB	Signal peptidase I	GCF_000220175.1
MY1_RS00775	145353..146105	-	Candidatus_Nitrosoarchaeum_koreensis_MY1	NZ_AFPU01000001.1	WP_007549556_1	+	arCOG08023	S	-	PRC barrel domain fused to two Zn-ribbon domains	GCF_000220175.1
MY1_RS00780	146233..146562	+	Candidatus_Nitrosoarchaeum_koreensis_MY1	NZ_AFPU01000001.1	WP_007549557_1		arCOG01972	O	TrxA	Thiol-disulfide isomerase or thioredoxin	GCF_000220175.1
MY1_RS00785	146628..147149	+	Candidatus_Nitrosoarchaeum_koreensis_MY1	NZ_AFPU01000001.1	WP_007549558_1		arCOG08024	S	-	Uncharacterized protein possibly involved in RNA metabolism, contains Zn-ribbon domain	GCF_000220175.1
MY1_RS00790	147165..147524	-	Candidatus_Nitrosoarchaeum_koreensis_MY1	NZ_AFPU01000001.1	WP_007549559_1		arCOG08025	S	-	Uncharacterized protein possibly involved in RNA metabolism, contains Zn-ribbon domain	GCF_000220175.1
===	MY1_RS04810	7	Candidatus_Nitrosoarchaeum_koreensis_MY1	NZ_AFPU01000001.1							GCF_000220175.1
MY1_RS04795	819324..819554	+	Candidatus_Nitrosoarchaeum_koreensis_MY1	NZ_AFPU01000001.1	WP_007550631_1		arCOG07442	S	-	Uncharacterized protein	GCF_000220175.1
MY1_RS04800	819687..820169	+	Candidatus_Nitrosoarchaeum_koreensis_MY1	NZ_AFPU01000001.1	WP_048109741_1		arCOG08730	S	-	Uncharacterized conserved Zn-binding protein	GCF_000220175.1
MY1_RS04805	820437..820643	+	Candidatus_Nitrosoarchaeum_koreensis_MY1	NZ_AFPU01000001.1	WP_007550633_1		arCOG11326	S	-	Uncharacterized membrane protein	GCF_000220175.1
MY1_RS04810	820692..821042	+	Candidatus_Nitrosoarchaeum_koreensis_MY1	NZ_AFPU01000001.1	WP_007550634_1	+	arCOG08023	S	-	PRC barrel domain fused to two Zn-ribbon domains	GCF_000220175.1
MY1_RS04815	821304..821951	+	Candidatus_Nitrosoarchaeum_koreensis_MY1	NZ_AFPU01000001.1	WP_007550636_1		arCOG00288	C	NfnB	Nitroreductase	GCF_000220175.1
MY1_RS04820	821995..822192	-	Candidatus_Nitrosoarchaeum_koreensis_MY1	NZ_AFPU01000001.1	WP_007550637_1		arCOG11519	S	-	Uncharacterized protein	GCF_000220175.1
MY1_RS04825	822270..822950	+	Candidatus_Nitrosoarchaeum_koreensis_MY1	NZ_AFPU01000001.1	WP_007550639_1		arCOG00348	O	PbaB	20S proteasome assembly factor, ATP-grasp superfamily enzyme	GCF_000220175.1
===	METTADRAFT_RS02745	7	Methanolinea_tarda_NOBI-1	NZ_AGIY02000001.1							GCF_000235685.2
METTADRAFT_RS02730	513016..513906	+	Methanolinea_tarda_NOBI-1	NZ_AGIY02000001.1	WP_007313895_1		arCOG04463	O	-	Presenilin-like membrane protease, A22 family	GCF_000235685.2
METTADRAFT_RS02735	513874..514860	-	Methanolinea_tarda_NOBI-1	NZ_AGIY02000001.1	WP_007313896_1		arCOG00352	R	Nog1	GTP-binding protein, GTP1/Obg family	GCF_000235685.2
METTADRAFT_RS02740	514878..515756	+	Methanolinea_tarda_NOBI-1	NZ_AGIY02000001.1	WP_007313897_1		arCOG00610	K	-	Predicted transcriptional regulator, contains C-terminal CBS domains	GCF_000235685.2
METTADRAFT_RS02745	515878..516129	+	Methanolinea_tarda_NOBI-1	NZ_AGIY02000001.1	WP_007313898_1	+	arCOG02155	D	Cdp1	Cell division protein Cdp1, contains PRC-barrel domain	GCF_000235685.2
METTADRAFT_RS02750	516111..516863	-	Methanolinea_tarda_NOBI-1	NZ_AGIY02000001.1	WP_007313899_1		arCOG01213	R	Cof	HAD superfamily hydrolase	GCF_000235685.2
METTADRAFT_RS02755	516979..517950	-	Methanolinea_tarda_NOBI-1	NZ_AGIY02000001.1	WP_007313900_1		arCOG00415	L	RadA	RecA/RadA recombinase, contains N-terminal HHH domain	GCF_000235685.2
METTADRAFT_RS02760	517985..519322	-	Methanolinea_tarda_NOBI-1	NZ_AGIY02000001.1	WP_007313901_1		arCOG01510	L	RPA1	Single-stranded DNA-binding replication protein A (RPA), large (70 kD) subunit or related ssDNA-binding protein	GCF_000235685.2
===	METTADRAFT_RS03955	7	Methanolinea_tarda_NOBI-1	NZ_AGIY02000001.1							GCF_000235685.2
METTADRAFT_RS03940	726891..728462	-	Methanolinea_tarda_NOBI-1	NZ_AGIY02000001.1	WP_007314134_1		arCOG01252	C	PutA	Lactaldehyde dehydrogenase, Succinate semialdehyde dehydrogenase, a-ketoglutarate semialdehyde dehydrogenase or other NAD-dependent aldehyde dehydrogenase	GCF_000235685.2
METTADRAFT_RS03945	728700..731885	+	Methanolinea_tarda_NOBI-1	NZ_AGIY02000001.1	WP_007314135_1		arCOG00807	J	IleS	Isoleucyl-tRNA synthetase	GCF_000235685.2
METTADRAFT_RS03950	731865..732596	-	Methanolinea_tarda_NOBI-1	NZ_AGIY02000001.1	WP_007314136_1		arCOG03218	J	Thg1	tRNAHis guanylyltransferase	GCF_000235685.2
METTADRAFT_RS03955	732654..732935	-	Methanolinea_tarda_NOBI-1	NZ_AGIY02000001.1	WP_007314137_1	+	arCOG02155	D	Cdp1	Cell division protein Cdp1, contains PRC-barrel domain	GCF_000235685.2
METTADRAFT_RS03960	732976..734109	+	Methanolinea_tarda_NOBI-1	NZ_AGIY02000001.1	WP_007314138_1		arCOG00607	R	-	Zn-dependent protease fused to CBS domain	GCF_000235685.2
METTADRAFT_RS03965	734106..735758	-	Methanolinea_tarda_NOBI-1	NZ_AGIY02000001.1	WP_007314139_1		arCOG01359	C	-	Radical SAM superfamily enzyme	GCF_000235685.2
METTADRAFT_RS03970	735755..736369	-	Methanolinea_tarda_NOBI-1	NZ_AGIY02000001.1	WP_007314140_1		arCOG04303	H	FolK	6-hydroxymethyl-7,8-dihydropterin pyrophosphokinase MptE (tetrahydrofolate and tetrahydromethanopterin biosynthesis)	GCF_000235685.2
===	METLIM_RS03720	7	Methanoplanus_limicola_DSM_2279	NZ_CM001436.1							GCF_000243255.1
METLIM_RS03705	762070..762990	+	Methanoplanus_limicola_DSM_2279	NZ_CM001436.1	WP_004076576_1		arCOG04463	O	-	Presenilin-like membrane protease, A22 family	GCF_000243255.1
METLIM_RS03710	762926..763903	-	Methanoplanus_limicola_DSM_2279	NZ_CM001436.1	WP_004076577_1		arCOG00352	R	Nog1	GTP-binding protein, GTP1/Obg family	GCF_000243255.1
METLIM_RS03715	763952..764830	+	Methanoplanus_limicola_DSM_2279	NZ_CM001436.1	WP_004076578_1		arCOG00610	K	-	Predicted transcriptional regulator, contains C-terminal CBS domains	GCF_000243255.1
METLIM_RS03720	764997..765248	+	Methanoplanus_limicola_DSM_2279	NZ_CM001436.1	WP_004076579_1	+	arCOG02155	D	Cdp1	Cell division protein Cdp1, contains PRC-barrel domain	GCF_000243255.1
METLIM_RS03725	765237..765950	-	Methanoplanus_limicola_DSM_2279	NZ_CM001436.1	WP_004076580_1		arCOG01213	R	Cof	HAD superfamily hydrolase	GCF_000243255.1
METLIM_RS03730	765969..766943	-	Methanoplanus_limicola_DSM_2279	NZ_CM001436.1	WP_004076581_1		arCOG00415	L	RadA	RecA/RadA recombinase, contains N-terminal HHH domain	GCF_000243255.1
METLIM_RS03735	767030..768691	-	Methanoplanus_limicola_DSM_2279	NZ_CM001436.1	WP_048145570_1		arCOG01510	L	RPA1	Single-stranded DNA-binding replication protein A (RPA), large (70 kD) subunit or related ssDNA-binding protein	GCF_000243255.1
===	METLIM_RS12760	7	Methanoplanus_limicola_DSM_2279	NZ_CM001436.1							GCF_000243255.1
METLIM_RS12745	2698331..2698951	+	Methanoplanus_limicola_DSM_2279	NZ_CM001436.1	WP_004079043_1		arCOG04303	H	FolK	6-hydroxymethyl-7,8-dihydropterin pyrophosphokinase MptE (tetrahydrofolate and tetrahydromethanopterin biosynthesis)	GCF_000243255.1
METLIM_RS12750	2698941..2700611	+	Methanoplanus_limicola_DSM_2279	NZ_CM001436.1	WP_004079046_1		arCOG01359	C	-	Radical SAM superfamily enzyme	GCF_000243255.1
METLIM_RS12755	2700697..2701863	-	Methanoplanus_limicola_DSM_2279	NZ_CM001436.1	WP_004079048_1		arCOG00607	R	-	Zn-dependent protease fused to CBS domain	GCF_000243255.1
METLIM_RS12760	2701916..2702176	+	Methanoplanus_limicola_DSM_2279	NZ_CM001436.1	WP_004079050_1	+	arCOG02155	D	Cdp1	Cell division protein Cdp1, contains PRC-barrel domain	GCF_000243255.1
METLIM_RS12765	2702200..2702943	+	Methanoplanus_limicola_DSM_2279	NZ_CM001436.1	WP_004079052_1		arCOG03218	J	Thg1	tRNAHis guanylyltransferase	GCF_000243255.1
METLIM_RS12770	2703068..2706226	-	Methanoplanus_limicola_DSM_2279	NZ_CM001436.1	WP_004079054_1		arCOG00807	J	IleS	Isoleucyl-tRNA synthetase	GCF_000243255.1
METLIM_RS12775	2706508..2707833	+	Methanoplanus_limicola_DSM_2279	NZ_CM001436.1	WP_004079056_1		arCOG01616	J	GEK1	D-aminoacyl-tRNA deacylase, involved in ethanol tolerance	GCF_000243255.1
===	TZI_RS0100930	7	Thermococcus_zilligii_AN1	NZ_AJLF01000001.1							GCF_000258515.1
TZI_RS0100915	173041..173358	-	Thermococcus_zilligii_AN1	NZ_AJLF01000001.1	WP_010477195_1		arCOG00578	R	-	Uncharacterized Zn-finger containing protein	GCF_000258515.1
TZI_RS0100920	173363..174094	-	Thermococcus_zilligii_AN1	NZ_AJLF01000001.1	WP_010477196_1		arCOG01700	E	SpeB	Arginase family enzyme	GCF_000258515.1
TZI_RS0100925	174158..174385	+	Thermococcus_zilligii_AN1	NZ_AJLF01000001.1	WP_010477197_1						GCF_000258515.1
TZI_RS0100930	174390..174680	-	Thermococcus_zilligii_AN1	NZ_AJLF01000001.1	WP_010477198_1	+	arCOG02155	D	Cdp1	Cell division protein Cdp1, contains PRC-barrel domain	GCF_000258515.1
TZI_RS0100940	174789..175955	+	Thermococcus_zilligii_AN1	NZ_AJLF01000001.1	WP_010477199_1		arCOG01048	S	-	Uncharacterized protein	GCF_000258515.1
TZI_RS0100945	176125..177021	-	Thermococcus_zilligii_AN1	NZ_AJLF01000001.1	WP_010477200_1		arCOG03192	L	-	Endonuclease YncB, thermonuclease family	GCF_000258515.1
TZI_RS0100950	177114..178373	-	Thermococcus_zilligii_AN1	NZ_AJLF01000001.1	WP_010477201_1		arCOG01352	E	GdhA	Glutamate dehydrogenase/leucine dehydrogenase	GCF_000258515.1
===	TZI_RS0103130	7	Thermococcus_zilligii_AN1	NZ_AJLF01000001.1							GCF_000258515.1
TZI_RS0103115	573464..574255	-	Thermococcus_zilligii_AN1	NZ_AJLF01000001.1	WP_010477980_1		arCOG00062	C	YafV	Omega-amidase YafV/Nit2, hydrolyzes a-ketoglutaramate	GCF_000258515.1
TZI_RS09865	574610..574723	+	Thermococcus_zilligii_AN1	NZ_AJLF01000001.1	WP_010477990_1		arCOG06624	J	-	Ribosomal protein L41E	GCF_000258515.1
TZI_RS0103125	574752..575393	+	Thermococcus_zilligii_AN1	NZ_AJLF01000001.1	WP_010477993_1		arCOG01150	R	-	Phosphohydrolase, Icc/MPP superfamily	GCF_000258515.1
TZI_RS0103130	575715..575924	-	Thermococcus_zilligii_AN1	NZ_AJLF01000001.1	WP_010477995_1	+	arCOG02155	D	Cdp1	Cell division protein Cdp1, contains PRC-barrel domain	GCF_000258515.1
TZI_RS09870	575960..576487	-	Thermococcus_zilligii_AN1	NZ_AJLF01000001.1	WP_010477997_1		arCOG10054	S	-	Uncharacterized protein	GCF_000258515.1
TZI_RS0103140	576489..577139	-	Thermococcus_zilligii_AN1	NZ_AJLF01000001.1	WP_010477998_1		arCOG01904	H	-	CTP-dependent Riboflavin kinase	GCF_000258515.1
TZI_RS0103145	577108..577692	-	Thermococcus_zilligii_AN1	NZ_AJLF01000001.1	WP_010478000_1		arCOG00929	L	Nfi	Deoxyinosine 3'endonuclease (endonuclease V)	GCF_000258515.1
===	METLI_RS09280	7	Methanofollis_liminatans_DSM_4140	NZ_CM001555.1							GCF_000275865.1
METLI_RS09265	1886147..1887454	+	Methanofollis_liminatans_DSM_4140	NZ_CM001555.1	WP_004039758_1		arCOG01510	L	RPA1	Single-stranded DNA-binding replication protein A (RPA), large (70 kD) subunit or related ssDNA-binding protein	GCF_000275865.1
METLI_RS09270	1887634..1888614	+	Methanofollis_liminatans_DSM_4140	NZ_CM001555.1	WP_004039759_1		arCOG00415	L	RadA	RecA/RadA recombinase, contains N-terminal HHH domain	GCF_000275865.1
METLI_RS09275	1888628..1889326	+	Methanofollis_liminatans_DSM_4140	NZ_CM001555.1	WP_004039760_1		arCOG01213	R	Cof	HAD superfamily hydrolase	GCF_000275865.1
METLI_RS09280	1889308..1889559	-	Methanofollis_liminatans_DSM_4140	NZ_CM001555.1	WP_004039762_1	+	arCOG02155	D	Cdp1	Cell division protein Cdp1, contains PRC-barrel domain	GCF_000275865.1
METLI_RS09285	1889641..1889850	-	Methanofollis_liminatans_DSM_4140	NZ_CM001555.1	WP_004039764_1		arCOG02144	L	HHT1	Histones H3 and H4	GCF_000275865.1
METLI_RS09290	1889982..1890860	-	Methanofollis_liminatans_DSM_4140	NZ_CM001555.1	WP_004039766_1		arCOG00610	K	-	Predicted transcriptional regulator, contains C-terminal CBS domains	GCF_000275865.1
METLI_RS12820	1890908..1891966	+	Methanofollis_liminatans_DSM_4140	NZ_CM001555.1	WP_004039768_1		arCOG00352	R	Nog1	GTP-binding protein, GTP1/Obg family	GCF_000275865.1
===	METLI_RS10595	7	Methanofollis_liminatans_DSM_4140	NZ_CM001555.1							GCF_000275865.1
METLI_RS10580	2147789..2148409	+	Methanofollis_liminatans_DSM_4140	NZ_CM001555.1	WP_004040254_1		arCOG04303	H	FolK	6-hydroxymethyl-7,8-dihydropterin pyrophosphokinase MptE (tetrahydrofolate and tetrahydromethanopterin biosynthesis)	GCF_000275865.1
METLI_RS10585	2148399..2150045	+	Methanofollis_liminatans_DSM_4140	NZ_CM001555.1	WP_004040256_1		arCOG01359	C	-	Radical SAM superfamily enzyme	GCF_000275865.1
METLI_RS10590	2150621..2151766	-	Methanofollis_liminatans_DSM_4140	NZ_CM001555.1	WP_004040258_1		arCOG00607	R	-	Zn-dependent protease fused to CBS domain	GCF_000275865.1
METLI_RS10595	2151819..2152088	+	Methanofollis_liminatans_DSM_4140	NZ_CM001555.1	WP_004040260_1	+	arCOG02155	D	Cdp1	Cell division protein Cdp1, contains PRC-barrel domain	GCF_000275865.1
METLI_RS10600	2152103..2152825	+	Methanofollis_liminatans_DSM_4140	NZ_CM001555.1	WP_004040263_1		arCOG03218	J	Thg1	tRNAHis guanylyltransferase	GCF_000275865.1
METLI_RS10605	2152808..2155981	-	Methanofollis_liminatans_DSM_4140	NZ_CM001555.1	WP_004040265_1		arCOG00807	J	IleS	Isoleucyl-tRNA synthetase	GCF_000275865.1
METLI_RS10610	2156118..2156564	+	Methanofollis_liminatans_DSM_4140	NZ_CM001555.1	WP_004040267_1		arCOG02431	F	PpnN	Nucleotide monophosphate nucleosidase PpnN	GCF_000275865.1
===	METLI_RS11225	7	Methanofollis_liminatans_DSM_4140	NZ_CM001555.1							GCF_000275865.1
METLI_RS11210	2260847..2261680	+	Methanofollis_liminatans_DSM_4140	NZ_CM001555.1	WP_004040516_1		arCOG01259	I	FabG	Short-chain alcohol dehydrogenase	GCF_000275865.1
METLI_RS11215	2261733..2262011	-	Methanofollis_liminatans_DSM_4140	NZ_CM001555.1	WP_004040518_1		arCOG07441	O	SurA	Parvulin-like peptidyl-prolyl isomerase	GCF_000275865.1
METLI_RS11220	2262066..2262278	+	Methanofollis_liminatans_DSM_4140	NZ_CM001555.1	WP_048103837_1						GCF_000275865.1
METLI_RS11225	2262275..2262664	+	Methanofollis_liminatans_DSM_4140	NZ_CM001555.1	WP_004040520_1	+	arCOG02158	D	Cdp1	Cell division protein Cdp1, contains PRC-barrel domain	GCF_000275865.1
METLI_RS11230	2262696..2263292	-	Methanofollis_liminatans_DSM_4140	NZ_CM001555.1	WP_004040524_1		arCOG14808	S	-	Uncharacterized membrane protein	GCF_000275865.1
METLI_RS11235	2263286..2264098	-	Methanofollis_liminatans_DSM_4140	NZ_CM001555.1	WP_004040526_1		arCOG06764	R	-	CYTH-like metallophosphatase, VTC family	GCF_000275865.1
METLI_RS12550	2264231..2264659	-	Methanofollis_liminatans_DSM_4140	NZ_CM001555.1	WP_004040527_1						GCF_000275865.1
===	HSB1_RS00285	7	Halogranum_salarium_B-1	NZ_ALJD01000002.1							GCF_000283335.1
HSB1_RS00265	41614..41970	+	Halogranum_salarium_B-1	NZ_ALJD01000002.1	WP_009365401_1						GCF_000283335.1
HSB1_RS00270	42101..42340	+	Halogranum_salarium_B-1	NZ_ALJD01000002.1	WP_009365402_1		arCOG10245	S	-	Uncharacterized protein	GCF_000283335.1
HSB1_RS00280	42707..44179	+	Halogranum_salarium_B-1	NZ_ALJD01000002.1	WP_009365403_1		arCOG01566	F	NrnA	nanoRNase/pAp phosphatase, hydrolyzes c-di-AMP and oligoRNAs	GCF_000283335.1
HSB1_RS00285	44308..44598	-	Halogranum_salarium_B-1	NZ_ALJD01000002.1	WP_009365404_1	+	arCOG02155	D	Cdp1	Cell division protein Cdp1, contains PRC-barrel domain	GCF_000283335.1
HSB1_RS00290	44841..47078	-	Halogranum_salarium_B-1	NZ_ALJD01000002.1	WP_009365405_1		arCOG00335	C	LutB	L-lactate utilization protein LutB, contains ferredoxin domain	GCF_000283335.1
HSB1_RS00295	47071..47616	-	Halogranum_salarium_B-1	NZ_ALJD01000002.1	WP_009365406_1		arCOG04519	C	LutC	L-lactate utilization protein LutC, contains LUD domain	GCF_000283335.1
HSB1_RS00300	47685..49388	-	Halogranum_salarium_B-1	NZ_ALJD01000002.1	WP_085942426_1		arCOG04118	P	MntH	Mn2+ and Fe2+ transporter of the NRAMP family	GCF_000283335.1
===	HSB1_RS16595	7	Halogranum_salarium_B-1	NZ_ALJD01000009.1							GCF_000283335.1
HSB1_RS16580	371789..372523	+	Halogranum_salarium_B-1	NZ_ALJD01000009.1	WP_009732988_1		arCOG02766	E	-	Metal-dependent membrane protease, CAAX family	GCF_000283335.1
HSB1_RS16585	372543..372773	-	Halogranum_salarium_B-1	NZ_ALJD01000009.1	WP_009732989_1						GCF_000283335.1
HSB1_RS16590	372783..373241	-	Halogranum_salarium_B-1	NZ_ALJD01000009.1	WP_009732990_1		arCOG00721	J	Nob1	Endonuclease Nob1, consists of a PIN domain and a Zn-ribbon module	GCF_000283335.1
HSB1_RS16595	373246..373494	-	Halogranum_salarium_B-1	NZ_ALJD01000009.1	WP_009732991_1	+	arCOG02155	D	Cdp1	Cell division protein Cdp1, contains PRC-barrel domain	GCF_000283335.1
HSB1_RS16600	373680..375491	+	Halogranum_salarium_B-1	NZ_ALJD01000009.1	WP_009732992_1		arCOG01560	J	InfB	Translation initiation factor 2 (IF-2; GTPase)	GCF_000283335.1
HSB1_RS16605	375579..375824	+	Halogranum_salarium_B-1	NZ_ALJD01000009.1	WP_049894342_1		arCOG09121	S	-	Uncharacterized protein	GCF_000283335.1
HSB1_RS16610	375921..376304	-	Halogranum_salarium_B-1	NZ_ALJD01000009.1	WP_009732994_1		arCOG04759	S	-	Uncharacterized protein	GCF_000283335.1
===	B378_RS0106620	7	Halorubrum_sp_T3	NZ_JH815329.1							GCF_000296615.1
B378_RS0106605	881194..884271	-	Halorubrum_sp_T3	NZ_JH815329.1	WP_017343022_1		arCOG00337	C	GlcD	FAD/FMN-containing dehydrogenase	GCF_000296615.1
B378_RS0106610	884431..885009	+	Halorubrum_sp_T3	NZ_JH815329.1	WP_017343023_1		arCOG04519	C	LutC	L-lactate utilization protein LutC, contains LUD domain	GCF_000296615.1
B378_RS0106615	885006..887285	+	Halorubrum_sp_T3	NZ_JH815329.1	WP_017343024_1		arCOG00335	C	LutB	L-lactate utilization protein LutB, contains ferredoxin domain	GCF_000296615.1
B378_RS0106620	887376..887681	+	Halorubrum_sp_T3	NZ_JH815329.1	WP_017343025_1	+	arCOG02155	D	Cdp1	Cell division protein Cdp1, contains PRC-barrel domain	GCF_000296615.1
B378_RS0106625	887719..888045	-	Halorubrum_sp_T3	NZ_JH815329.1	WP_017343026_1		arCOG04575	S	-	Uncharacterized protein	GCF_000296615.1
B378_RS0106630	888101..888517	-	Halorubrum_sp_T3	NZ_JH815329.1	WP_017343027_1		arCOG01140	O	Rri1	Proteasome lid subunit RPN8/RPN11, contains Jab1/MPN domain metalloenzyme (JAMM) motif	GCF_000296615.1
B378_RS0106635	888596..889291	-	Halorubrum_sp_T3	NZ_JH815329.1	WP_026046200_1		arCOG04567	R	-	Metallo-beta-lactamase superfamily enzyme	GCF_000296615.1
===	B378_RS0113210	7	Halorubrum_sp_T3	NZ_JH815330.1							GCF_000296615.1
B378_RS0113195	819641..820636	+	Halorubrum_sp_T3	NZ_JH815330.1	WP_017344243_1		arCOG01532	I	UppS	Undecaprenyl pyrophosphate synthase	GCF_000296615.1
B378_RS0113200	820659..821759	-	Halorubrum_sp_T3	NZ_JH815330.1	WP_017344244_1						GCF_000296615.1
B378_RS0113205	821855..822313	-	Halorubrum_sp_T3	NZ_JH815330.1	WP_017344245_1		arCOG00721	J	Nob1	Endonuclease Nob1, consists of a PIN domain and a Zn-ribbon module	GCF_000296615.1
B378_RS0113210	822313..822558	-	Halorubrum_sp_T3	NZ_JH815330.1	WP_017344246_1	+	arCOG02155	D	Cdp1	Cell division protein Cdp1, contains PRC-barrel domain	GCF_000296615.1
B378_RS0113220	822788..824581	+	Halorubrum_sp_T3	NZ_JH815330.1	WP_017344248_1		arCOG01560	J	InfB	Translation initiation factor 2 (IF-2; GTPase)	GCF_000296615.1
B378_RS0113230	824811..825386	-	Halorubrum_sp_T3	NZ_JH815330.1	WP_017344250_1						GCF_000296615.1
B378_RS0113235	825894..826961	-	Halorubrum_sp_T3	NZ_JH815330.1	WP_017344251_1		arCOG01741	J	PelA	Release factor eRF1	GCF_000296615.1
===	WYS_RS03225	7	Methanomassiliicoccus_luminyensis_B10	NZ_CAJE01000012.1							GCF_000308215.1
WYS_RS03210	74015..74776	+	Methanomassiliicoccus_luminyensis_B10	NZ_CAJE01000012.1	WP_019176718_1		arCOG00576	P	-	Predicted divalent heavy-metal cations transporter	GCF_000308215.1
WYS_RS03215	74826..75971	+	Methanomassiliicoccus_luminyensis_B10	NZ_CAJE01000012.1	WP_019176719_1		arCOG00607	R	-	Zn-dependent protease fused to CBS domain	GCF_000308215.1
WYS_RS03220	76203..77348	+	Methanomassiliicoccus_luminyensis_B10	NZ_CAJE01000012.1	WP_081579798_1		arCOG03231	S	-	Uncharacterized protein	GCF_000308215.1
WYS_RS03225	77376..77648	-	Methanomassiliicoccus_luminyensis_B10	NZ_CAJE01000012.1	WP_019176721_1	+	arCOG02155	D	Cdp1	Cell division protein Cdp1, contains PRC-barrel domain	GCF_000308215.1
WYS_RS03230	77755..79221	-	Methanomassiliicoccus_luminyensis_B10	NZ_CAJE01000012.1	WP_019176722_1		arCOG02209	M	AglR	MATE family membrane protein, Rfbx family, flippase	GCF_000308215.1
WYS_RS03235	79325..79561	-	Methanomassiliicoccus_luminyensis_B10	NZ_CAJE01000012.1	WP_019176723_1		arCOG03293	S	XynA	Uncharacterized membrane protein	GCF_000308215.1
WYS_RS03240	79546..80544	+	Methanomassiliicoccus_luminyensis_B10	NZ_CAJE01000012.1	WP_081579799_1		arCOG01369	M	WcaG	Nucleoside-diphosphate-sugar epimerase	GCF_000308215.1
===	WYS_RS03295	7	Methanomassiliicoccus_luminyensis_B10	NZ_CAJE01000012.1							GCF_000308215.1
WYS_RS03280	85814..87109	+	Methanomassiliicoccus_luminyensis_B10	NZ_CAJE01000012.1	WP_019176731_1		arCOG02209	M	AglR	MATE family membrane protein, Rfbx family, flippase	GCF_000308215.1
WYS_RS03285	87045..88277	-	Methanomassiliicoccus_luminyensis_B10	NZ_CAJE01000012.1	WP_081579878_1		arCOG06515	T	-	Signal transduction histidine kinase	GCF_000308215.1
WYS_RS03290	88222..89832	+	Methanomassiliicoccus_luminyensis_B10	NZ_CAJE01000012.1	WP_019176733_1		arCOG01252	C	PutA	Lactaldehyde dehydrogenase, Succinate semialdehyde dehydrogenase, a-ketoglutarate semialdehyde dehydrogenase or other NAD-dependent aldehyde dehydrogenase	GCF_000308215.1
WYS_RS03295	89917..90585	+	Methanomassiliicoccus_luminyensis_B10	NZ_CAJE01000012.1	WP_019176734_1	+	arCOG02155	D	Cdp1	Cell division protein Cdp1, contains PRC-barrel domain	GCF_000308215.1
WYS_RS03300	90654..90890	+	Methanomassiliicoccus_luminyensis_B10	NZ_CAJE01000012.1	WP_019176735_1						GCF_000308215.1
WYS_RS03305	90895..91818	+	Methanomassiliicoccus_luminyensis_B10	NZ_CAJE01000012.1	WP_019176736_1		arCOG00196	V	CcmA	ABC-type multidrug transport system, ATPase component	GCF_000308215.1
WYS_RS03310	91815..92834	+	Methanomassiliicoccus_luminyensis_B10	NZ_CAJE01000012.1	WP_019176737_1		arCOG01462	C	NatB	ABC-type Na+ efflux pump, permease component	GCF_000308215.1
===	WYS_RS12775	7	Methanomassiliicoccus_luminyensis_B10	NZ_CAJE01000023.1							GCF_000308215.1
WYS_RS12760	89433..89930	+	Methanomassiliicoccus_luminyensis_B10	NZ_CAJE01000023.1	WP_019178563_1		arCOG04366	K	-	ArsR family transcriptional regulator	GCF_000308215.1
WYS_RS12765	89938..90462	+	Methanomassiliicoccus_luminyensis_B10	NZ_CAJE01000023.1	WP_019178564_1		arCOG01857	J	TRM56	tRNA C56-2-O'-methylase, SpoU family	GCF_000308215.1
WYS_RS15420	90533..91042	+	Methanomassiliicoccus_luminyensis_B10	NZ_CAJE01000023.1	WP_081579991_1		arCOG01858	R	-	Predicted HD superfamily hydrolase	GCF_000308215.1
WYS_RS12775	91120..91392	-	Methanomassiliicoccus_luminyensis_B10	NZ_CAJE01000023.1	WP_019178566_1	+	arCOG02155	D	Cdp1	Cell division protein Cdp1, contains PRC-barrel domain	GCF_000308215.1
WYS_RS12785	92115..98621	+	Methanomassiliicoccus_luminyensis_B10	NZ_CAJE01000023.1	WP_019178568_1		arCOG05978	M	-	Extracellular protein containing Kelch and FN3 domains	GCF_000308215.1
WYS_RS12790	98642..99043	+	Methanomassiliicoccus_luminyensis_B10	NZ_CAJE01000023.1	WP_019178569_1						GCF_000308215.1
WYS_RS12795	99081..99323	+	Methanomassiliicoccus_luminyensis_B10	NZ_CAJE01000023.1	WP_019178570_1						GCF_000308215.1
===	WYS_RS12855	7	Methanomassiliicoccus_luminyensis_B10	NZ_CAJE01000024.1							GCF_000308215.1
WYS_RS12840	5378..5824	+	Methanomassiliicoccus_luminyensis_B10	NZ_CAJE01000024.1	WP_019178578_1		arCOG05349	K	ArsR	Transcriptional regulator containing HTH domain, ArsR family	GCF_000308215.1
WYS_RS12845	5853..6116	+	Methanomassiliicoccus_luminyensis_B10	NZ_CAJE01000024.1	WP_049796375_1		arCOG05352	S	-	Uncharacterized protein	GCF_000308215.1
WYS_RS12850	6138..7676	+	Methanomassiliicoccus_luminyensis_B10	NZ_CAJE01000024.1	WP_019178580_1		arCOG01361	K	ELP3	Histone acetyltransferase	GCF_000308215.1
WYS_RS12855	7761..8006	-	Methanomassiliicoccus_luminyensis_B10	NZ_CAJE01000024.1	WP_026069114_1	+	arCOG02155	D	Cdp1	Cell division protein Cdp1, contains PRC-barrel domain	GCF_000308215.1
WYS_RS15425	8317..8904	+	Methanomassiliicoccus_luminyensis_B10	NZ_CAJE01000024.1	WP_049796376_1		arCOG01764	K	SPT15	TATA-box binding protein (TBP), component of TFIID and TFIIB	GCF_000308215.1
WYS_RS12865	9120..9398	+	Methanomassiliicoccus_luminyensis_B10	NZ_CAJE01000024.1	WP_019178583_1						GCF_000308215.1
WYS_RS12870	9418..9705	-	Methanomassiliicoccus_luminyensis_B10	NZ_CAJE01000024.1	WP_019178584_1		arCOG01057	K	HxlR	DNA-binding transcriptional regulator, HxlR family	GCF_000308215.1
===	ON24_RS00395	4	Methanobrevibacter_boviskoreani_JH1	NZ_BAGX02000003.1							GCF_000320505.1
ON24_RS00395	1429..1665	+	Methanobrevibacter_boviskoreani_JH1	NZ_BAGX02000003.1	WP_016358908_1	+	arCOG02155	D	Cdp1	Cell division protein Cdp1, contains PRC-barrel domain	GCF_000320505.1
ON24_RS00400	1727..2254	+	Methanobrevibacter_boviskoreani_JH1	NZ_BAGX02000003.1	WP_040681566_1		arCOG00029	F	PyrE	Orotate phosphoribosyltransferase	GCF_000320505.1
ON24_RS00405	2475..2999	-	Methanobrevibacter_boviskoreani_JH1	NZ_BAGX02000003.1	WP_040681567_1		arCOG00214	H	MoaB	Molybdopterin biosynthesis enzyme	GCF_000320505.1
ON24_RS00410	3107..3610	+	Methanobrevibacter_boviskoreani_JH1	NZ_BAGX02000003.1	WP_016358905_1		arCOG00721	J	Nob1	Endonuclease Nob1, consists of a PIN domain and a Zn-ribbon module	GCF_000320505.1
===	ON24_RS04345	7	Methanobrevibacter_boviskoreani_JH1	NZ_BAGX02000020.1							GCF_000320505.1
ON24_RS04330	63835..64254	-	Methanobrevibacter_boviskoreani_JH1	NZ_BAGX02000020.1	WP_016359078_1		arCOG02475	C	FrhD	Coenzyme F420-reducing hydrogenase, delta subunit	GCF_000320505.1
ON24_RS04335	64911..66167	-	Methanobrevibacter_boviskoreani_JH1	NZ_BAGX02000020.1	WP_081585243_1		arCOG01715	O	SufB	Cysteine desulfurase activator SufB	GCF_000320505.1
ON24_RS04340	66127..66882	-	Methanobrevibacter_boviskoreani_JH1	NZ_BAGX02000020.1	WP_040682077_1		arCOG04236	O	SufC	Cysteine desulfurase activator ATPase	GCF_000320505.1
ON24_RS04345	67248..67517	-	Methanobrevibacter_boviskoreani_JH1	NZ_BAGX02000020.1	WP_016359081_1	+	arCOG02155	D	Cdp1	Cell division protein Cdp1, contains PRC-barrel domain	GCF_000320505.1
ON24_RS04350	67659..68297	-	Methanobrevibacter_boviskoreani_JH1	NZ_BAGX02000020.1	WP_040682078_1		arCOG01871	H	-	GTP:adenosylcobinamide-phosphate guanylyltransferase	GCF_000320505.1
ON24_RS04355	68318..69793	-	Methanobrevibacter_boviskoreani_JH1	NZ_BAGX02000020.1	WP_040682079_1		arCOG04866	S	-	Uncharacterized protein	GCF_000320505.1
ON24_RS04360	70134..71066	-	Methanobrevibacter_boviskoreani_JH1	NZ_BAGX02000020.1	WP_040682080_1		arCOG04336	H	MtrH	Tetrahydromethanopterin S-methyltransferase, subunit H	GCF_000320505.1
===	ON24_RS07450	7	Methanobrevibacter_boviskoreani_JH1	NZ_BAGX02000028.1							GCF_000320505.1
ON24_RS07435	13577..14989	+	Methanobrevibacter_boviskoreani_JH1	NZ_BAGX02000028.1	WP_040682494_1		arCOG01252	C	PutA	Lactaldehyde dehydrogenase, Succinate semialdehyde dehydrogenase, a-ketoglutarate semialdehyde dehydrogenase or other NAD-dependent aldehyde dehydrogenase	GCF_000320505.1
ON24_RS07440	15332..16741	-	Methanobrevibacter_boviskoreani_JH1	NZ_BAGX02000028.1	WP_040682495_1		arCOG00143	G	-	MFS family permease	GCF_000320505.1
ON24_RS07445	16926..17651	-	Methanobrevibacter_boviskoreani_JH1	NZ_BAGX02000028.1	WP_040682496_1		arCOG04359	R	-	Predicted RNA-binding protein containing a C-terminal EMAP domain	GCF_000320505.1
ON24_RS07450	18179..18595	+	Methanobrevibacter_boviskoreani_JH1	NZ_BAGX02000028.1	WP_050553598_1	+	arCOG02155	D	Cdp1	Cell division protein Cdp1, contains PRC-barrel domain	GCF_000320505.1
ON24_RS07455	18762..19526	+	Methanobrevibacter_boviskoreani_JH1	NZ_BAGX02000028.1	WP_016358016_1		arCOG00254	E	AspD	L-aspartate dehydrogenase, NAD(P)-dependent	GCF_000320505.1
ON24_RS07460	19563..20411	+	Methanobrevibacter_boviskoreani_JH1	NZ_BAGX02000028.1	WP_016358017_1		arCOG03218	J	Thg1	tRNAHis guanylyltransferase	GCF_000320505.1
ON24_RS09160	20636..21454	+	Methanobrevibacter_boviskoreani_JH1	NZ_BAGX02000028.1	WP_016358018_1		arCOG01139	O	Rri1	Proteasome lid subunit RPN8/RPN11, contains Jab1/MPN domain metalloenzyme (JAMM) motif	GCF_000320505.1
===	ON24_RS08360	7	Methanobrevibacter_boviskoreani_JH1	NZ_BAGX02000034.1							GCF_000320505.1
ON24_RS08335	20002..20202	+	Methanobrevibacter_boviskoreani_JH1	NZ_BAGX02000034.1	WP_016358130_1		arCOG02144	L	HHT1	Histones H3 and H4	GCF_000320505.1
ON24_RS08350	21339..22055	-	Methanobrevibacter_boviskoreani_JH1	NZ_BAGX02000034.1	WP_050553613_1		arCOG04320	F	DeoC	Deoxyribose-phosphate aldolase	GCF_000320505.1
ON24_RS08355	22200..23912	-	Methanobrevibacter_boviskoreani_JH1	NZ_BAGX02000034.1	WP_040682616_1		arCOG01361	K	ELP3	Histone acetyltransferase	GCF_000320505.1
ON24_RS08360	24099..24323	+	Methanobrevibacter_boviskoreani_JH1	NZ_BAGX02000034.1	WP_016358133_1	+	arCOG02155	D	Cdp1	Cell division protein Cdp1, contains PRC-barrel domain	GCF_000320505.1
ON24_RS08365	24339..24656	+	Methanobrevibacter_boviskoreani_JH1	NZ_BAGX02000034.1	WP_081585267_1		arCOG04846	S	-	SH3 domain containing protein	GCF_000320505.1
ON24_RS08370	25030..25527	+	Methanobrevibacter_boviskoreani_JH1	NZ_BAGX02000034.1	WP_040682618_1		arCOG06478	S	-	Uncharacterized membrane protein HdeD, DUF308 family	GCF_000320505.1
ON24_RS08375	25758..27842	-	Methanobrevibacter_boviskoreani_JH1	NZ_BAGX02000034.1	WP_081585268_1		arCOG00553	L	Hjm/BRR2	Replicative superfamily II helicase	GCF_000320505.1
===	NAR_RS0100145	7	Nitrosopumilus_sp_AR	NZ_AJVJ01000002.1							GCF_000328925.1
NAR_RS0100125	1968..2564	+	Nitrosopumilus_sp_AR	NZ_AJVJ01000002.1	WP_014964887_1		arCOG02391	T	CheY	Rec domain	GCF_000328925.1
NAR_RS0100130	2569..2946	-	Nitrosopumilus_sp_AR	NZ_AJVJ01000002.1	WP_014964888_1		arCOG11449	S	-	Uncharacterized protein	GCF_000328925.1
NAR_RS0100135	2939..3451	-	Nitrosopumilus_sp_AR	NZ_AJVJ01000002.1	WP_014964889_1		arCOG11723	S	-	Uncharacterized protein	GCF_000328925.1
NAR_RS0100145	3708..4028	-	Nitrosopumilus_sp_AR	NZ_AJVJ01000002.1	WP_014964890_1	+	arCOG08023	S	-	PRC barrel domain fused to two Zn-ribbon domains	GCF_000328925.1
NAR_RS0100150	4449..4877	-	Nitrosopumilus_sp_AR	NZ_AJVJ01000002.1	WP_014964891_1						GCF_000328925.1
NAR_RS0100160	5104..5292	-	Nitrosopumilus_sp_AR	NZ_AJVJ01000002.1	WP_014964892_1		arCOG14317	S	-	Uncharacterized protein	GCF_000328925.1
NAR_RS0100165	5571..6509	+	Nitrosopumilus_sp_AR	NZ_AJVJ01000002.1	WP_014964893_1		arCOG00978	J	GCD14	tRNA(1-methyladenosine) methyltransferase	GCF_000328925.1
===	NAR_RS0104385	7	Nitrosopumilus_sp_AR	NZ_AJVJ01000015.1							GCF_000328925.1
NAR_RS0104370	89805..91331	+	Nitrosopumilus_sp_AR	NZ_AJVJ01000015.1	WP_014962478_1		arCOG02143	C	HpaB	4-hydroxyphenylacetate 3-monooxygenase	GCF_000328925.1
NAR_RS0104375	91426..92340	+	Nitrosopumilus_sp_AR	NZ_AJVJ01000015.1	WP_014962479_1						GCF_000328925.1
NAR_RS0104380	92519..93226	-	Nitrosopumilus_sp_AR	NZ_AJVJ01000015.1	WP_014962480_1		arCOG01739	U	LepB	Signal peptidase I	GCF_000328925.1
NAR_RS0104385	93267..94010	-	Nitrosopumilus_sp_AR	NZ_AJVJ01000015.1	WP_014962481_1	+	arCOG08023	S	-	PRC barrel domain fused to two Zn-ribbon domains	GCF_000328925.1
NAR_RS0104390	94126..94452	+	Nitrosopumilus_sp_AR	NZ_AJVJ01000015.1	WP_014962482_1		arCOG01972	O	TrxA	Thiol-disulfide isomerase or thioredoxin	GCF_000328925.1
NAR_RS0104400	94693..95052	+	Nitrosopumilus_sp_AR	NZ_AJVJ01000015.1	WP_014962483_1		arCOG08025	S	-	Uncharacterized protein possibly involved in RNA metabolism, contains Zn-ribbon domain	GCF_000328925.1
NAR_RS0104405	95067..95606	-	Nitrosopumilus_sp_AR	NZ_AJVJ01000015.1	WP_014962484_1		arCOG08024	S	-	Uncharacterized protein possibly involved in RNA metabolism, contains Zn-ribbon domain	GCF_000328925.1
===	NAR_RS0107320	7	Nitrosopumilus_sp_AR	NZ_AJVJ01000024.1							GCF_000328925.1
NAR_RS0107295	2584..4470	+	Nitrosopumilus_sp_AR	NZ_AJVJ01000024.1	WP_014962989_1		arCOG00487	J	ArgS	Arginyl-tRNA synthetase	GCF_000328925.1
NAR_RS0107300	4594..5190	-	Nitrosopumilus_sp_AR	NZ_AJVJ01000024.1	WP_014962990_1		arCOG04994	E	-	Zn-dependent protease	GCF_000328925.1
NAR_RS0107305	5504..6016	-	Nitrosopumilus_sp_AR	NZ_AJVJ01000024.1	WP_014962991_1		arCOG11723	S	-	Uncharacterized protein	GCF_000328925.1
NAR_RS0107320	6467..6808	-	Nitrosopumilus_sp_AR	NZ_AJVJ01000024.1	WP_014962992_1	+	arCOG08023	S	-	PRC barrel domain fused to two Zn-ribbon domains	GCF_000328925.1
NAR_RS0107325	7181..8017	+	Nitrosopumilus_sp_AR	NZ_AJVJ01000024.1	WP_014962993_1		arCOG00978	J	GCD14	tRNA(1-methyladenosine) methyltransferase	GCF_000328925.1
NAR_RS0107330	8063..8926	+	Nitrosopumilus_sp_AR	NZ_AJVJ01000024.1	WP_014962994_1		arCOG00018	F	Nnr2	NAD(P)H-hydrate repair enzyme Nnr, NAD(P)H-hydrate dehydratase domain	GCF_000328925.1
NAR_RS0107335	8931..10286	+	Nitrosopumilus_sp_AR	NZ_AJVJ01000024.1	WP_014962995_1		arCOG01110	E	ArgE	Acetylornithine deacetylase/Succinyl-diaminopimelate desuccinylase or related deacylase	GCF_000328925.1
===	NAR_RS0112845	7	Nitrosopumilus_sp_AR	NZ_AJVJ01000037.1							GCF_000328925.1
NAR_RS0112830	46077..47603	+	Nitrosopumilus_sp_AR	NZ_AJVJ01000037.1	WP_014964351_1		arCOG02143	C	HpaB	4-hydroxyphenylacetate 3-monooxygenase	GCF_000328925.1
NAR_RS0112835	47600..48487	-	Nitrosopumilus_sp_AR	NZ_AJVJ01000037.1	WP_014964352_1		arCOG10597	R	-	Hemocyanin family protein, binds copper ions	GCF_000328925.1
NAR_RS0112840	48665..49438	-	Nitrosopumilus_sp_AR	NZ_AJVJ01000037.1	WP_014964353_1		arCOG01739	U	LepB	Signal peptidase I	GCF_000328925.1
NAR_RS0112845	49482..50222	-	Nitrosopumilus_sp_AR	NZ_AJVJ01000037.1	WP_014964354_1	+	arCOG08023	S	-	PRC barrel domain fused to two Zn-ribbon domains	GCF_000328925.1
NAR_RS0112850	50338..50664	+	Nitrosopumilus_sp_AR	NZ_AJVJ01000037.1	WP_014964355_1		arCOG01972	O	TrxA	Thiol-disulfide isomerase or thioredoxin	GCF_000328925.1
NAR_RS0112855	50733..51266	+	Nitrosopumilus_sp_AR	NZ_AJVJ01000037.1	WP_014964356_1		arCOG08024	S	-	Uncharacterized protein possibly involved in RNA metabolism, contains Zn-ribbon domain	GCF_000328925.1
NAR_RS0112860	51286..51645	-	Nitrosopumilus_sp_AR	NZ_AJVJ01000037.1	WP_014964357_1		arCOG08025	S	-	Uncharacterized protein possibly involved in RNA metabolism, contains Zn-ribbon domain	GCF_000328925.1
===	NSJ_RS0106940	7	Nitrosopumilus_sp_SJ	NZ_AJVI01000005.1							GCF_000328945.1
NSJ_RS0106920	136931..139027	+	Nitrosopumilus_sp_SJ	NZ_AJVI01000005.1	WP_016939536_1		arCOG01340	C	-	Acyl-CoA synthetase (NDP forming)	GCF_000328945.1
NSJ_RS0106925	139101..140627	+	Nitrosopumilus_sp_SJ	NZ_AJVI01000005.1	WP_014962478_1		arCOG02143	C	HpaB	4-hydroxyphenylacetate 3-monooxygenase	GCF_000328945.1
NSJ_RS0106930	140722..141636	+	Nitrosopumilus_sp_SJ	NZ_AJVI01000005.1	WP_014962479_1						GCF_000328945.1
NSJ_RS0106940	142561..143304	-	Nitrosopumilus_sp_SJ	NZ_AJVI01000005.1	WP_014962481_1	+	arCOG08023	S	-	PRC barrel domain fused to two Zn-ribbon domains	GCF_000328945.1
NSJ_RS0106945	143420..143746	+	Nitrosopumilus_sp_SJ	NZ_AJVI01000005.1	WP_014962482_1		arCOG01972	O	TrxA	Thiol-disulfide isomerase or thioredoxin	GCF_000328945.1
NSJ_RS0106955	143987..144346	+	Nitrosopumilus_sp_SJ	NZ_AJVI01000005.1	WP_014962483_1		arCOG08025	S	-	Uncharacterized protein possibly involved in RNA metabolism, contains Zn-ribbon domain	GCF_000328945.1
NSJ_RS0106960	144361..144900	-	Nitrosopumilus_sp_SJ	NZ_AJVI01000005.1	WP_014962484_1		arCOG08024	S	-	Uncharacterized protein possibly involved in RNA metabolism, contains Zn-ribbon domain	GCF_000328945.1
===	NSJ_RS0108660	7	Nitrosopumilus_sp_SJ	NZ_AJVI01000008.1							GCF_000328945.1
NSJ_RS0108635	2463..4349	+	Nitrosopumilus_sp_SJ	NZ_AJVI01000008.1	WP_014962989_1		arCOG00487	J	ArgS	Arginyl-tRNA synthetase	GCF_000328945.1
NSJ_RS0108640	4473..5069	-	Nitrosopumilus_sp_SJ	NZ_AJVI01000008.1	WP_014962990_1		arCOG04994	E	-	Zn-dependent protease	GCF_000328945.1
NSJ_RS0108645	5383..5895	-	Nitrosopumilus_sp_SJ	NZ_AJVI01000008.1	WP_014962991_1		arCOG11723	S	-	Uncharacterized protein	GCF_000328945.1
NSJ_RS0108660	6346..6687	-	Nitrosopumilus_sp_SJ	NZ_AJVI01000008.1	WP_014962992_1	+	arCOG08023	S	-	PRC barrel domain fused to two Zn-ribbon domains	GCF_000328945.1
NSJ_RS0108665	7060..7896	+	Nitrosopumilus_sp_SJ	NZ_AJVI01000008.1	WP_014962993_1		arCOG00978	J	GCD14	tRNA(1-methyladenosine) methyltransferase	GCF_000328945.1
NSJ_RS0108670	7942..8805	+	Nitrosopumilus_sp_SJ	NZ_AJVI01000008.1	WP_014962994_1		arCOG00018	F	Nnr2	NAD(P)H-hydrate repair enzyme Nnr, NAD(P)H-hydrate dehydratase domain	GCF_000328945.1
NSJ_RS0108675	8810..10165	+	Nitrosopumilus_sp_SJ	NZ_AJVI01000008.1	WP_014962995_1		arCOG01110	E	ArgE	Acetylornithine deacetylase/Succinyl-diaminopimelate desuccinylase or related deacylase	GCF_000328945.1
===	TX76_RS09480	7	Halococcus_agarilyticus_197A	NZ_BAFM01000010.1							GCF_000334895.1
TX76_RS09465	47654..48940	+	Halococcus_agarilyticus_197A	NZ_BAFM01000010.1	WP_049901998_1		arCOG00052	G	Pgi	Glucose-6-phosphate isomerase	GCF_000334895.1
TX76_RS09470	49004..49768	+	Halococcus_agarilyticus_197A	NZ_BAFM01000010.1	WP_049902001_1		arCOG02766	E	-	Metal-dependent membrane protease, CAAX family	GCF_000334895.1
TX76_RS09475	49791..50249	-	Halococcus_agarilyticus_197A	NZ_BAFM01000010.1	WP_049902003_1		arCOG00721	J	Nob1	Endonuclease Nob1, consists of a PIN domain and a Zn-ribbon module	GCF_000334895.1
TX76_RS09480	50249..50491	-	Halococcus_agarilyticus_197A	NZ_BAFM01000010.1	WP_049902006_1	+	arCOG02155	D	Cdp1	Cell division protein Cdp1, contains PRC-barrel domain	GCF_000334895.1
TX76_RS09485	50642..52459	+	Halococcus_agarilyticus_197A	NZ_BAFM01000010.1	WP_049902008_1		arCOG01560	J	InfB	Translation initiation factor 2 (IF-2; GTPase)	GCF_000334895.1
TX76_RS09490	52522..52773	+	Halococcus_agarilyticus_197A	NZ_BAFM01000010.1	WP_049902011_1		arCOG09121	S	-	Uncharacterized protein	GCF_000334895.1
TX76_RS09495	52867..54081	-	Halococcus_agarilyticus_197A	NZ_BAFM01000010.1	WP_049902015_1		arCOG02267	P	PitA	Phosphate/sulphate permease	GCF_000334895.1
===	TX76_RS14690	7	Halococcus_agarilyticus_197A	NZ_BAFM01000022.1							GCF_000334895.1
TX76_RS14675	5380..6495	-	Halococcus_agarilyticus_197A	NZ_BAFM01000022.1	WP_049903445_1		arCOG02757	V	Cas7	CRISPR-Cas system related protein Cas7, RAMP superfamily	GCF_000334895.1
TX76_RS14680	6492..8600	-	Halococcus_agarilyticus_197A	NZ_BAFM01000022.1	WP_049903448_1		arCOG05124	V	Cas8b1	CRISPR-associated protein, large subunit of CASCADE complex	GCF_000334895.1
TX76_RS14685	8587..9402	-	Halococcus_agarilyticus_197A	NZ_BAFM01000022.1	WP_049903450_1		arCOG04342	V	Cas6	CRISPR-Cas system related protein Cas6, RAMP superfamily	GCF_000334895.1
TX76_RS14690	9655..9951	+	Halococcus_agarilyticus_197A	NZ_BAFM01000022.1	WP_049903453_1	+	arCOG02155	D	Cdp1	Cell division protein Cdp1, contains PRC-barrel domain	GCF_000334895.1
TX76_RS14695	9956..11395	-	Halococcus_agarilyticus_197A	NZ_BAFM01000022.1	WP_049903455_1		arCOG01566	F	NrnA	nanoRNase/pAp phosphatase, hydrolyzes c-di-AMP and oligoRNAs	GCF_000334895.1
TX76_RS14705	12794..14278	-	Halococcus_agarilyticus_197A	NZ_BAFM01000022.1	WP_049903457_1		arCOG00612	F	GuaB	IMP dehydrogenase/GMP reductase	GCF_000334895.1
TX76_RS14710	14430..14642	+	Halococcus_agarilyticus_197A	NZ_BAFM01000022.1	WP_049903458_1						GCF_000334895.1
===	C442_RS08020	7	Haloarcula_amylolytica_JCM_13557	NZ_AOLW01000015.1							GCF_000336615.1
C442_RS08000	415385..415825	+	Haloarcula_amylolytica_JCM_13557	NZ_AOLW01000015.1	WP_008309366_1		arCOG00839	K	WecD	Acetyltransferase (GNAT) family	GCF_000336615.1
C442_RS08005	415962..416753	+	Haloarcula_amylolytica_JCM_13557	NZ_AOLW01000015.1	WP_008309368_1		arCOG04965	S	BrkB	Uncharacterized membrane protein, BrkB/YihY/UPF0761 family	GCF_000336615.1
C442_RS08015	417370..418833	+	Haloarcula_amylolytica_JCM_13557	NZ_AOLW01000015.1	WP_008309370_1		arCOG01566	F	NrnA	nanoRNase/pAp phosphatase, hydrolyzes c-di-AMP and oligoRNAs	GCF_000336615.1
C442_RS08020	418830..419129	-	Haloarcula_amylolytica_JCM_13557	NZ_AOLW01000015.1	WP_008309371_1	+	arCOG02155	D	Cdp1	Cell division protein Cdp1, contains PRC-barrel domain	GCF_000336615.1
C442_RS08025	419415..419870	+	Haloarcula_amylolytica_JCM_13557	NZ_AOLW01000015.1	WP_008309372_1		arCOG00316	O	Bcp	Peroxiredoxin	GCF_000336615.1
C442_RS08030	419871..420410	-	Haloarcula_amylolytica_JCM_13557	NZ_AOLW01000015.1	WP_008309373_1		arCOG00842	J	RimL	Acetyltransferase, RimL family	GCF_000336615.1
C442_RS08035	420466..420984	-	Haloarcula_amylolytica_JCM_13557	NZ_AOLW01000015.1	WP_049942894_1		arCOG00842	J	RimL	Acetyltransferase, RimL family	GCF_000336615.1
===	C442_RS12685	7	Haloarcula_amylolytica_JCM_13557	NZ_AOLW01000024.1							GCF_000336615.1
C442_RS12670	59546..60688	+	Haloarcula_amylolytica_JCM_13557	NZ_AOLW01000024.1	WP_008311034_1		arCOG00134	G	-	MFS family permease	GCF_000336615.1
C442_RS12675	60745..60891	+	Haloarcula_amylolytica_JCM_13557	NZ_AOLW01000024.1	WP_008311035_1		arCOG08173	V	-	Ribbon-helix-helix protein, copG family	GCF_000336615.1
C442_RS12680	60888..61346	-	Haloarcula_amylolytica_JCM_13557	NZ_AOLW01000024.1	WP_004518436_1		arCOG00721	J	Nob1	Endonuclease Nob1, consists of a PIN domain and a Zn-ribbon module	GCF_000336615.1
C442_RS12685	61347..61586	-	Haloarcula_amylolytica_JCM_13557	NZ_AOLW01000024.1	WP_004518435_1	+	arCOG02155	D	Cdp1	Cell division protein Cdp1, contains PRC-barrel domain	GCF_000336615.1
C442_RS12690	61765..62298	+	Haloarcula_amylolytica_JCM_13557	NZ_AOLW01000024.1	WP_008311037_1		arCOG05462	S	-	Uncharacterized protein	GCF_000336615.1
C442_RS12695	62393..64198	+	Haloarcula_amylolytica_JCM_13557	NZ_AOLW01000024.1	WP_008311039_1		arCOG01560	J	InfB	Translation initiation factor 2 (IF-2; GTPase)	GCF_000336615.1
C442_RS12700	65129..65308	-	Haloarcula_amylolytica_JCM_13557	NZ_AOLW01000024.1	WP_049942972_1						GCF_000336615.1
===	C442_RS15900	7	Haloarcula_amylolytica_JCM_13557	NZ_AOLW01000036.1							GCF_000336615.1
C442_RS15885	28109..29173	-	Haloarcula_amylolytica_JCM_13557	NZ_AOLW01000036.1	WP_049943049_1		arCOG03928	R	-	SirA-like two-layered alpha/beta sandwich domain	GCF_000336615.1
C442_RS15895	30032..30907	+	Haloarcula_amylolytica_JCM_13557	NZ_AOLW01000036.1	WP_008312207_1		arCOG11095	S	-	Uncharacterized membrane protein	GCF_000336615.1
C442_RS21065	30966..31145	-	Haloarcula_amylolytica_JCM_13557	NZ_AOLW01000036.1	WP_080504328_1						GCF_000336615.1
C442_RS15900	31547..31825	-	Haloarcula_amylolytica_JCM_13557	NZ_AOLW01000036.1	WP_008312209_1	+	arCOG02155	D	Cdp1	Cell division protein Cdp1, contains PRC-barrel domain	GCF_000336615.1
C442_RS15905	32189..33529	+	Haloarcula_amylolytica_JCM_13557	NZ_AOLW01000036.1	WP_008312211_1		arCOG06339	R	-	Cell surface protein	GCF_000336615.1
C442_RS15910	33726..34337	-	Haloarcula_amylolytica_JCM_13557	NZ_AOLW01000036.1	WP_008312215_1		arCOG01685	K	ArsR	Transcriptional regulator containing HTH domain, ArsR family	GCF_000336615.1
C442_RS15915	34401..35702	-	Haloarcula_amylolytica_JCM_13557	NZ_AOLW01000036.1	WP_049943050_1		arCOG06823	O	AprE	Subtilisin-like serine protease	GCF_000336615.1
===	C444_RS08120	7	Haloarcula_japonica_DSM_6131	NZ_AOLY01000021.1							GCF_000336635.1
C444_RS08100	23885..24565	+	Haloarcula_japonica_DSM_6131	NZ_AOLY01000021.1	WP_004592196_1		arCOG02134	X	-	Transposase	GCF_000336635.1
C444_RS08110	27813..28223	-	Haloarcula_japonica_DSM_6131	NZ_AOLY01000021.1	WP_004592198_1		arCOG07773	S	-	SWIM zinc finger containing protein	GCF_000336635.1
C444_RS08115	28718..28990	-	Haloarcula_japonica_DSM_6131	NZ_AOLY01000021.1	WP_004592199_1		arCOG00005	K	-	Transcriptional regulator, PadR family	GCF_000336635.1
C444_RS08120	29228..29482	+	Haloarcula_japonica_DSM_6131	NZ_AOLY01000021.1	WP_004592200_1	+	arCOG02155	D	Cdp1	Cell division protein Cdp1, contains PRC-barrel domain	GCF_000336635.1
C444_RS08125	30936..31499	+	Haloarcula_japonica_DSM_6131	NZ_AOLY01000021.1	WP_004592201_1		arCOG08899	S	-	Uncharacterized protein	GCF_000336635.1
C444_RS21165	34238..34435	+	Haloarcula_japonica_DSM_6131	NZ_AOLY01000021.1	WP_080509692_1						GCF_000336635.1
C444_RS08140	34650..35018	+	Haloarcula_japonica_DSM_6131	NZ_AOLY01000021.1	WP_049909308_1						GCF_000336635.1
===	C444_RS10995	7	Haloarcula_japonica_DSM_6131	NZ_AOLY01000036.1							GCF_000336635.1
C444_RS10975	15617..15841	-	Haloarcula_japonica_DSM_6131	NZ_AOLY01000036.1	WP_004592899_1		arCOG11366	S	-	Uncharacterized protein	GCF_000336635.1
C444_RS10980	15929..16369	+	Haloarcula_japonica_DSM_6131	NZ_AOLY01000036.1	WP_004592901_1		arCOG00839	K	WecD	Acetyltransferase (GNAT) family	GCF_000336635.1
C444_RS10990	16830..18296	+	Haloarcula_japonica_DSM_6131	NZ_AOLY01000036.1	WP_004592903_1		arCOG01566	F	NrnA	nanoRNase/pAp phosphatase, hydrolyzes c-di-AMP and oligoRNAs	GCF_000336635.1
C444_RS10995	18293..18592	-	Haloarcula_japonica_DSM_6131	NZ_AOLY01000036.1	WP_004592904_1	+	arCOG02155	D	Cdp1	Cell division protein Cdp1, contains PRC-barrel domain	GCF_000336635.1
C444_RS11000	18795..19250	+	Haloarcula_japonica_DSM_6131	NZ_AOLY01000036.1	WP_004592905_1		arCOG00316	O	Bcp	Peroxiredoxin	GCF_000336635.1
C444_RS11005	19251..19790	-	Haloarcula_japonica_DSM_6131	NZ_AOLY01000036.1	WP_004592906_1		arCOG00842	J	RimL	Acetyltransferase, RimL family	GCF_000336635.1
C444_RS11010	20016..20699	+	Haloarcula_japonica_DSM_6131	NZ_AOLY01000036.1	WP_004592907_1		arCOG00459	L	Nth	EndoIII-related endonuclease	GCF_000336635.1
===	C444_RS15515	7	Haloarcula_japonica_DSM_6131	NZ_AOLY01000039.1							GCF_000336635.1
C444_RS15500	223535..224677	+	Haloarcula_japonica_DSM_6131	NZ_AOLY01000039.1	WP_004593947_1		arCOG03058	I	PgpB	Membrane-associated phospholipid phosphatase	GCF_000336635.1
C444_RS15505	224734..224880	+	Haloarcula_japonica_DSM_6131	NZ_AOLY01000039.1	WP_049909554_1		arCOG08173	V	-	Ribbon-helix-helix protein, copG family	GCF_000336635.1
C444_RS15510	224877..225335	-	Haloarcula_japonica_DSM_6131	NZ_AOLY01000039.1	WP_004518436_1		arCOG00721	J	Nob1	Endonuclease Nob1, consists of a PIN domain and a Zn-ribbon module	GCF_000336635.1
C444_RS15515	225336..225575	-	Haloarcula_japonica_DSM_6131	NZ_AOLY01000039.1	WP_004518435_1	+	arCOG02155	D	Cdp1	Cell division protein Cdp1, contains PRC-barrel domain	GCF_000336635.1
C444_RS15520	225781..226320	+	Haloarcula_japonica_DSM_6131	NZ_AOLY01000039.1	WP_004593949_1		arCOG10029	S	-	Uncharacterized membrane protein	GCF_000336635.1
C444_RS15525	226415..228220	+	Haloarcula_japonica_DSM_6131	NZ_AOLY01000039.1	WP_004593950_1		arCOG01560	J	InfB	Translation initiation factor 2 (IF-2; GTPase)	GCF_000336635.1
C444_RS15530	228271..228450	+	Haloarcula_japonica_DSM_6131	NZ_AOLY01000039.1	WP_049909555_1		arCOG13598	S	-	Uncharacterized membrane protein	GCF_000336635.1
===	C444_RS19570	7	Haloarcula_japonica_DSM_6131	NZ_AOLY01000042.1							GCF_000336635.1
C444_RS19555	343053..344351	+	Haloarcula_japonica_DSM_6131	NZ_AOLY01000042.1	WP_004594830_1		arCOG06823	O	AprE	Subtilisin-like serine protease	GCF_000336635.1
C444_RS19560	344416..345027	+	Haloarcula_japonica_DSM_6131	NZ_AOLY01000042.1	WP_004594831_1		arCOG01685	K	ArsR	Transcriptional regulator containing HTH domain, ArsR family	GCF_000336635.1
C444_RS19565	345222..346553	-	Haloarcula_japonica_DSM_6131	NZ_AOLY01000042.1	WP_004594832_1		arCOG11356	S	-	Uncharacterized protein	GCF_000336635.1
C444_RS19570	346932..347210	+	Haloarcula_japonica_DSM_6131	NZ_AOLY01000042.1	WP_004594833_1	+	arCOG02155	D	Cdp1	Cell division protein Cdp1, contains PRC-barrel domain	GCF_000336635.1
C444_RS21500	347633..347812	+	Haloarcula_japonica_DSM_6131	NZ_AOLY01000042.1	WP_080509732_1						GCF_000336635.1
C444_RS19575	348098..348973	-	Haloarcula_japonica_DSM_6131	NZ_AOLY01000042.1	WP_004594834_1		arCOG11095	S	-	Uncharacterized membrane protein	GCF_000336635.1
C444_RS19580	349102..349569	+	Haloarcula_japonica_DSM_6131	NZ_AOLY01000042.1	WP_004594835_1		arCOG02100	K	TroR	Mn-dependent transcriptional regulator (DtxR family)	GCF_000336635.1
===	C453_RS10765	7	Haloferax_elongans_ATCC_BAA-1513	NZ_AOLK01000018.1							GCF_000336755.1
C453_RS19580	111773..112024	+	Haloferax_elongans_ATCC_BAA-1513	NZ_AOLK01000018.1	WP_008324490_1		arCOG08122	S	-	Uncharacterized protein	GCF_000336755.1
C453_RS10750	112021..112251	-	Haloferax_elongans_ATCC_BAA-1513	NZ_AOLK01000018.1	WP_008324491_1		arCOG13606	S	-	Uncharacterized membrane protein	GCF_000336755.1
C453_RS10760	112573..114030	+	Haloferax_elongans_ATCC_BAA-1513	NZ_AOLK01000018.1	WP_008324492_1		arCOG01566	F	NrnA	nanoRNase/pAp phosphatase, hydrolyzes c-di-AMP and oligoRNAs	GCF_000336755.1
C453_RS10765	114031..114324	-	Haloferax_elongans_ATCC_BAA-1513	NZ_AOLK01000018.1	WP_007540571_1	+	arCOG02155	D	Cdp1	Cell division protein Cdp1, contains PRC-barrel domain	GCF_000336755.1
C453_RS10770	114562..116763	-	Haloferax_elongans_ATCC_BAA-1513	NZ_AOLK01000018.1	WP_008324493_1		arCOG00335	C	LutB	L-lactate utilization protein LutB, contains ferredoxin domain	GCF_000336755.1
C453_RS10775	116756..117256	-	Haloferax_elongans_ATCC_BAA-1513	NZ_AOLK01000018.1	WP_008324494_1		arCOG04519	C	LutC	L-lactate utilization protein LutC, contains LUD domain	GCF_000336755.1
C453_RS10780	117338..119206	-	Haloferax_elongans_ATCC_BAA-1513	NZ_AOLK01000018.1	WP_083881592_1		arCOG04118	P	MntH	Mn2+ and Fe2+ transporter of the NRAMP family	GCF_000336755.1
===	C453_RS17300	7	Haloferax_elongans_ATCC_BAA-1513	NZ_AOLK01000023.1							GCF_000336755.1
C453_RS17285	136387..137058	+	Haloferax_elongans_ATCC_BAA-1513	NZ_AOLK01000023.1	WP_008326515_1		arCOG02280	K	-	Transcriptional regulator, contains HTH domain	GCF_000336755.1
C453_RS17290	137145..137453	+	Haloferax_elongans_ATCC_BAA-1513	NZ_AOLK01000023.1	WP_008326517_1		arCOG03828	K	-	Predicted trancriptional regulator, ArsR family	GCF_000336755.1
C453_RS17295	137677..138135	-	Haloferax_elongans_ATCC_BAA-1513	NZ_AOLK01000023.1	WP_008326519_1		arCOG00721	J	Nob1	Endonuclease Nob1, consists of a PIN domain and a Zn-ribbon module	GCF_000336755.1
C453_RS17300	138140..138385	-	Haloferax_elongans_ATCC_BAA-1513	NZ_AOLK01000023.1	WP_007541830_1	+	arCOG02155	D	Cdp1	Cell division protein Cdp1, contains PRC-barrel domain	GCF_000336755.1
C453_RS17305	138610..140412	+	Haloferax_elongans_ATCC_BAA-1513	NZ_AOLK01000023.1	WP_008326521_1		arCOG01560	J	InfB	Translation initiation factor 2 (IF-2; GTPase)	GCF_000336755.1
C453_RS17310	140517..140861	+	Haloferax_elongans_ATCC_BAA-1513	NZ_AOLK01000023.1	WP_008326522_1		arCOG13615	S	-	Uncharacterized protein	GCF_000336755.1
C453_RS17315	141130..141609	-	Haloferax_elongans_ATCC_BAA-1513	NZ_AOLK01000023.1	WP_008326528_1		arCOG03003	G	-	Cupin domain containing protein	GCF_000336755.1
===	C456_RS06845	7	Haloferax_lucentense_DSM_14919	NZ_AOLH01000010.1							GCF_000336795.1
C456_RS06830	207464..207664	+	Haloferax_lucentense_DSM_14919	NZ_AOLH01000010.1	WP_004041906_1						GCF_000336795.1
C456_RS06835	207927..208730	+	Haloferax_lucentense_DSM_14919	NZ_AOLH01000010.1	WP_004041905_1		arCOG04755	S	-	Uncharacterized membrane protein	GCF_000336795.1
C456_RS06840	208674..208976	-	Haloferax_lucentense_DSM_14919	NZ_AOLH01000010.1	WP_004062886_1		arCOG09375	S	-	Uncharacterized membrane protein	GCF_000336795.1
C456_RS06845	209313..209585	+	Haloferax_lucentense_DSM_14919	NZ_AOLH01000010.1	WP_004062887_1	+	arCOG02155	D	Cdp1	Cell division protein Cdp1, contains PRC-barrel domain	GCF_000336795.1
C456_RS06850	209857..210216	+	Haloferax_lucentense_DSM_14919	NZ_AOLH01000010.1	WP_004062888_1		arCOG13611	S	-	Uncharacterized protein	GCF_000336795.1
C456_RS06855	210316..211695	+	Haloferax_lucentense_DSM_14919	NZ_AOLH01000010.1	WP_004062889_1		arCOG03128	S	-	Pentapeptide repeats containing protein	GCF_000336795.1
C456_RS06860	211818..212717	+	Haloferax_lucentense_DSM_14919	NZ_AOLH01000010.1	WP_004062890_1		arCOG02827	S	-	Uncharacterized membrane protein	GCF_000336795.1
===	C456_RS07135	7	Haloferax_lucentense_DSM_14919	NZ_AOLH01000011.1							GCF_000336795.1
C456_RS07120	35663..36955	+	Haloferax_lucentense_DSM_14919	NZ_AOLH01000011.1	WP_004062935_1		arCOG00052	G	Pgi	Glucose-6-phosphate isomerase	GCF_000336795.1
C456_RS07125	37205..37942	+	Haloferax_lucentense_DSM_14919	NZ_AOLH01000011.1	WP_004062936_1		arCOG02766	E	-	Metal-dependent membrane protease, CAAX family	GCF_000336795.1
C456_RS07130	37976..38434	-	Haloferax_lucentense_DSM_14919	NZ_AOLH01000011.1	WP_004062937_1		arCOG00721	J	Nob1	Endonuclease Nob1, consists of a PIN domain and a Zn-ribbon module	GCF_000336795.1
C456_RS07135	38453..38698	-	Haloferax_lucentense_DSM_14919	NZ_AOLH01000011.1	WP_004041843_1	+	arCOG02155	D	Cdp1	Cell division protein Cdp1, contains PRC-barrel domain	GCF_000336795.1
C456_RS07140	38897..40699	+	Haloferax_lucentense_DSM_14919	NZ_AOLH01000011.1	WP_049916525_1		arCOG01560	J	InfB	Translation initiation factor 2 (IF-2; GTPase)	GCF_000336795.1
C456_RS07145	40816..41139	+	Haloferax_lucentense_DSM_14919	NZ_AOLH01000011.1	WP_004062939_1		arCOG13615	S	-	Uncharacterized protein	GCF_000336795.1
C456_RS07150	41497..41880	-	Haloferax_lucentense_DSM_14919	NZ_AOLH01000011.1	WP_004062941_1		arCOG04759	S	-	Uncharacterized protein	GCF_000336795.1
===	C456_RS08330	7	Haloferax_lucentense_DSM_14919	NZ_AOLH01000015.1							GCF_000336795.1
C456_RS08315	7392..9236	+	Haloferax_lucentense_DSM_14919	NZ_AOLH01000015.1	WP_004063142_1		arCOG04118	P	MntH	Mn2+ and Fe2+ transporter of the NRAMP family	GCF_000336795.1
C456_RS08320	9315..9818	+	Haloferax_lucentense_DSM_14919	NZ_AOLH01000015.1	WP_004063143_1		arCOG04519	C	LutC	L-lactate utilization protein LutC, contains LUD domain	GCF_000336795.1
C456_RS08325	9811..12012	+	Haloferax_lucentense_DSM_14919	NZ_AOLH01000015.1	WP_004063144_1		arCOG00335	C	LutB	L-lactate utilization protein LutB, contains ferredoxin domain	GCF_000336795.1
C456_RS08330	12196..12489	+	Haloferax_lucentense_DSM_14919	NZ_AOLH01000015.1	WP_004041580_1	+	arCOG02155	D	Cdp1	Cell division protein Cdp1, contains PRC-barrel domain	GCF_000336795.1
C456_RS08335	12494..13951	-	Haloferax_lucentense_DSM_14919	NZ_AOLH01000015.1	WP_004041579_1		arCOG01566	F	NrnA	nanoRNase/pAp phosphatase, hydrolyzes c-di-AMP and oligoRNAs	GCF_000336795.1
C456_RS08345	14414..14644	+	Haloferax_lucentense_DSM_14919	NZ_AOLH01000015.1	WP_004063145_1		arCOG13606	S	-	Uncharacterized membrane protein	GCF_000336795.1
C456_RS08350	14645..14896	-	Haloferax_lucentense_DSM_14919	NZ_AOLH01000015.1	WP_004063146_1		arCOG08122	S	-	Uncharacterized protein	GCF_000336795.1
===	C457_RS08540	7	Haloferax_prahovense_DSM_18310	NZ_AOLG01000014.1							GCF_000336815.1
C457_RS08520	111277..111528	+	Haloferax_prahovense_DSM_18310	NZ_AOLG01000014.1	WP_049913456_1		arCOG08122	S	-	Uncharacterized protein	GCF_000336815.1
C457_RS08525	111530..111760	-	Haloferax_prahovense_DSM_18310	NZ_AOLG01000014.1	WP_008093673_1		arCOG13606	S	-	Uncharacterized membrane protein	GCF_000336815.1
C457_RS08535	112110..113567	+	Haloferax_prahovense_DSM_18310	NZ_AOLG01000014.1	WP_008093675_1		arCOG01566	F	NrnA	nanoRNase/pAp phosphatase, hydrolyzes c-di-AMP and oligoRNAs	GCF_000336815.1
C457_RS08540	113572..113865	-	Haloferax_prahovense_DSM_18310	NZ_AOLG01000014.1	WP_007274456_1	+	arCOG02155	D	Cdp1	Cell division protein Cdp1, contains PRC-barrel domain	GCF_000336815.1
C457_RS08545	114050..116251	-	Haloferax_prahovense_DSM_18310	NZ_AOLG01000014.1	WP_049913457_1		arCOG00335	C	LutB	L-lactate utilization protein LutB, contains ferredoxin domain	GCF_000336815.1
C457_RS08550	116244..116747	-	Haloferax_prahovense_DSM_18310	NZ_AOLG01000014.1	WP_008093681_1		arCOG04519	C	LutC	L-lactate utilization protein LutC, contains LUD domain	GCF_000336815.1
C457_RS08555	116826..118661	-	Haloferax_prahovense_DSM_18310	NZ_AOLG01000014.1	WP_008093683_1		arCOG04118	P	MntH	Mn2+ and Fe2+ transporter of the NRAMP family	GCF_000336815.1
===	C457_RS15890	7	Haloferax_prahovense_DSM_18310	NZ_AOLG01000054.1							GCF_000336815.1
C457_RS15875	4624..6054	-	Haloferax_prahovense_DSM_18310	NZ_AOLG01000054.1	WP_008096252_1		arCOG14565	S	-	Uncharacterized protein associated with polymorphic toxin loci	GCF_000336815.1
C457_RS15880	6064..10017	-	Haloferax_prahovense_DSM_18310	NZ_AOLG01000054.1	WP_008096254_1		arCOG04500	S	-	Uncharacterized protein with Ig-like domain	GCF_000336815.1
C457_RS15885	10643..10873	-	Haloferax_prahovense_DSM_18310	NZ_AOLG01000054.1	WP_008096255_1		arCOG09375	S	-	Uncharacterized membrane protein	GCF_000336815.1
C457_RS15890	11276..11548	+	Haloferax_prahovense_DSM_18310	NZ_AOLG01000054.1	WP_008096259_1	+	arCOG02155	D	Cdp1	Cell division protein Cdp1, contains PRC-barrel domain	GCF_000336815.1
C457_RS15895	11827..12186	+	Haloferax_prahovense_DSM_18310	NZ_AOLG01000054.1	WP_008096261_1		arCOG13611	S	-	Uncharacterized protein	GCF_000336815.1
C457_RS15900	12241..13665	+	Haloferax_prahovense_DSM_18310	NZ_AOLG01000054.1	WP_083864316_1		arCOG03128	S	-	Pentapeptide repeats containing protein	GCF_000336815.1
C457_RS15905	13771..14673	+	Haloferax_prahovense_DSM_18310	NZ_AOLG01000054.1	WP_008096265_1		arCOG02827	S	-	Uncharacterized membrane protein	GCF_000336815.1
===	C457_RS16280	7	Haloferax_prahovense_DSM_18310	NZ_AOLG01000054.1							GCF_000336815.1
C457_RS16265	81356..82648	+	Haloferax_prahovense_DSM_18310	NZ_AOLG01000054.1	WP_008096385_1		arCOG00052	G	Pgi	Glucose-6-phosphate isomerase	GCF_000336815.1
C457_RS16270	82978..83715	+	Haloferax_prahovense_DSM_18310	NZ_AOLG01000054.1	WP_008096386_1		arCOG02766	E	-	Metal-dependent membrane protease, CAAX family	GCF_000336815.1
C457_RS16275	83755..84213	-	Haloferax_prahovense_DSM_18310	NZ_AOLG01000054.1	WP_008096387_1		arCOG00721	J	Nob1	Endonuclease Nob1, consists of a PIN domain and a Zn-ribbon module	GCF_000336815.1
C457_RS16280	84232..84477	-	Haloferax_prahovense_DSM_18310	NZ_AOLG01000054.1	WP_008096388_1	+	arCOG02155	D	Cdp1	Cell division protein Cdp1, contains PRC-barrel domain	GCF_000336815.1
C457_RS16285	84673..86475	+	Haloferax_prahovense_DSM_18310	NZ_AOLG01000054.1	WP_049913668_1		arCOG01560	J	InfB	Translation initiation factor 2 (IF-2; GTPase)	GCF_000336815.1
C457_RS16290	88082..88465	-	Haloferax_prahovense_DSM_18310	NZ_AOLG01000054.1	WP_004976300_1		arCOG04759	S	-	Uncharacterized protein	GCF_000336815.1
C457_RS16295	88614..89462	-	Haloferax_prahovense_DSM_18310	NZ_AOLG01000054.1	WP_008096392_1		arCOG02364	T	-	Signal transduction histidine kinase, contains PAS domain	GCF_000336815.1
===	C459_RS01035	7	Haloferax_sp_ATCC_BAA-645	NZ_AOLE01000007.1							GCF_000336835.1
C459_RS01020	109210..109593	+	Haloferax_sp_ATCC_BAA-645	NZ_AOLE01000007.1	WP_004062941_1		arCOG04759	S	-	Uncharacterized protein	GCF_000336835.1
C459_RS01025	109951..110274	-	Haloferax_sp_ATCC_BAA-645	NZ_AOLE01000007.1	WP_004062939_1		arCOG13615	S	-	Uncharacterized protein	GCF_000336835.1
C459_RS01030	110388..112190	-	Haloferax_sp_ATCC_BAA-645	NZ_AOLE01000007.1	WP_049896683_1		arCOG01560	J	InfB	Translation initiation factor 2 (IF-2; GTPase)	GCF_000336835.1
C459_RS01035	112390..112635	+	Haloferax_sp_ATCC_BAA-645	NZ_AOLE01000007.1	WP_004041843_1	+	arCOG02155	D	Cdp1	Cell division protein Cdp1, contains PRC-barrel domain	GCF_000336835.1
C459_RS01040	112654..113112	+	Haloferax_sp_ATCC_BAA-645	NZ_AOLE01000007.1	WP_008574994_1		arCOG00721	J	Nob1	Endonuclease Nob1, consists of a PIN domain and a Zn-ribbon module	GCF_000336835.1
C459_RS01045	113146..113883	-	Haloferax_sp_ATCC_BAA-645	NZ_AOLE01000007.1	WP_008577871_1		arCOG02766	E	-	Metal-dependent membrane protease, CAAX family	GCF_000336835.1
C459_RS01050	114200..115492	-	Haloferax_sp_ATCC_BAA-645	NZ_AOLE01000007.1	WP_008574996_1		arCOG00052	G	Pgi	Glucose-6-phosphate isomerase	GCF_000336835.1
===	C459_RS01320	7	Haloferax_sp_ATCC_BAA-645	NZ_AOLE01000009.1							GCF_000336835.1
C459_RS01305	34917..35816	-	Haloferax_sp_ATCC_BAA-645	NZ_AOLE01000009.1	WP_008575076_1		arCOG02827	S	-	Uncharacterized membrane protein	GCF_000336835.1
C459_RS01310	35914..37293	-	Haloferax_sp_ATCC_BAA-645	NZ_AOLE01000009.1	WP_008575077_1		arCOG03128	S	-	Pentapeptide repeats containing protein	GCF_000336835.1
C459_RS01315	37393..37752	-	Haloferax_sp_ATCC_BAA-645	NZ_AOLE01000009.1	WP_008575078_1		arCOG13611	S	-	Uncharacterized protein	GCF_000336835.1
C459_RS01320	38026..38298	-	Haloferax_sp_ATCC_BAA-645	NZ_AOLE01000009.1	WP_004041903_1	+	arCOG02155	D	Cdp1	Cell division protein Cdp1, contains PRC-barrel domain	GCF_000336835.1
C459_RS01330	38881..39684	-	Haloferax_sp_ATCC_BAA-645	NZ_AOLE01000009.1	WP_008575079_1		arCOG04755	S	-	Uncharacterized membrane protein	GCF_000336835.1
C459_RS01335	39947..40147	-	Haloferax_sp_ATCC_BAA-645	NZ_AOLE01000009.1	WP_008575080_1						GCF_000336835.1
C459_RS01340	40419..41024	-	Haloferax_sp_ATCC_BAA-645	NZ_AOLE01000009.1	WP_008575081_1		arCOG13612	S	-	Uncharacterized protein	GCF_000336835.1
===	C459_RS05650	7	Haloferax_sp_ATCC_BAA-645	NZ_AOLE01000017.1							GCF_000336835.1
C459_RS05635	30137..31972	+	Haloferax_sp_ATCC_BAA-645	NZ_AOLE01000017.1	WP_008574547_1		arCOG04118	P	MntH	Mn2+ and Fe2+ transporter of the NRAMP family	GCF_000336835.1
C459_RS05640	32051..32554	+	Haloferax_sp_ATCC_BAA-645	NZ_AOLE01000017.1	WP_008574544_1		arCOG04519	C	LutC	L-lactate utilization protein LutC, contains LUD domain	GCF_000336835.1
C459_RS05645	32547..34748	+	Haloferax_sp_ATCC_BAA-645	NZ_AOLE01000017.1	WP_008574542_1		arCOG00335	C	LutB	L-lactate utilization protein LutB, contains ferredoxin domain	GCF_000336835.1
C459_RS05650	34933..35226	+	Haloferax_sp_ATCC_BAA-645	NZ_AOLE01000017.1	WP_004041580_1	+	arCOG02155	D	Cdp1	Cell division protein Cdp1, contains PRC-barrel domain	GCF_000336835.1
C459_RS05655	35231..36688	-	Haloferax_sp_ATCC_BAA-645	NZ_AOLE01000017.1	WP_004041579_1		arCOG01566	F	NrnA	nanoRNase/pAp phosphatase, hydrolyzes c-di-AMP and oligoRNAs	GCF_000336835.1
C459_RS05665	37490..37720	+	Haloferax_sp_ATCC_BAA-645	NZ_AOLE01000017.1	WP_008574541_1		arCOG13606	S	-	Uncharacterized membrane protein	GCF_000336835.1
C459_RS05670	37721..37972	-	Haloferax_sp_ATCC_BAA-645	NZ_AOLE01000017.1	WP_008574540_1		arCOG08122	S	-	Uncharacterized protein	GCF_000336835.1
===	C460_RS02475	7	Haloferax_sp_ATCC_BAA-646	NZ_AOLD01000016.1							GCF_000336855.1
C460_RS02460	37857..38756	-	Haloferax_sp_ATCC_BAA-646	NZ_AOLD01000016.1	WP_008575076_1		arCOG02827	S	-	Uncharacterized membrane protein	GCF_000336855.1
C460_RS02465	38854..40233	-	Haloferax_sp_ATCC_BAA-646	NZ_AOLD01000016.1	WP_008575077_1		arCOG03128	S	-	Pentapeptide repeats containing protein	GCF_000336855.1
C460_RS02470	40333..40692	-	Haloferax_sp_ATCC_BAA-646	NZ_AOLD01000016.1	WP_008575078_1		arCOG13611	S	-	Uncharacterized protein	GCF_000336855.1
C460_RS02475	40966..41238	-	Haloferax_sp_ATCC_BAA-646	NZ_AOLD01000016.1	WP_004041903_1	+	arCOG02155	D	Cdp1	Cell division protein Cdp1, contains PRC-barrel domain	GCF_000336855.1
C460_RS02485	41821..42624	-	Haloferax_sp_ATCC_BAA-646	NZ_AOLD01000016.1	WP_008575079_1		arCOG04755	S	-	Uncharacterized membrane protein	GCF_000336855.1
C460_RS02490	42887..43087	-	Haloferax_sp_ATCC_BAA-646	NZ_AOLD01000016.1	WP_008575080_1						GCF_000336855.1
C460_RS02495	43359..43964	-	Haloferax_sp_ATCC_BAA-646	NZ_AOLD01000016.1	WP_008575081_1		arCOG13612	S	-	Uncharacterized protein	GCF_000336855.1
===	C460_RS02635	7	Haloferax_sp_ATCC_BAA-646	NZ_AOLD01000017.1							GCF_000336855.1
C460_RS02620	24014..25849	+	Haloferax_sp_ATCC_BAA-646	NZ_AOLD01000017.1	WP_008574547_1		arCOG04118	P	MntH	Mn2+ and Fe2+ transporter of the NRAMP family	GCF_000336855.1
C460_RS02625	25928..26431	+	Haloferax_sp_ATCC_BAA-646	NZ_AOLD01000017.1	WP_008574544_1		arCOG04519	C	LutC	L-lactate utilization protein LutC, contains LUD domain	GCF_000336855.1
C460_RS02630	26424..28625	+	Haloferax_sp_ATCC_BAA-646	NZ_AOLD01000017.1	WP_008574542_1		arCOG00335	C	LutB	L-lactate utilization protein LutB, contains ferredoxin domain	GCF_000336855.1
C460_RS02635	28810..29103	+	Haloferax_sp_ATCC_BAA-646	NZ_AOLD01000017.1	WP_004041580_1	+	arCOG02155	D	Cdp1	Cell division protein Cdp1, contains PRC-barrel domain	GCF_000336855.1
C460_RS02640	29108..30565	-	Haloferax_sp_ATCC_BAA-646	NZ_AOLD01000017.1	WP_004041579_1		arCOG01566	F	NrnA	nanoRNase/pAp phosphatase, hydrolyzes c-di-AMP and oligoRNAs	GCF_000336855.1
C460_RS02650	31367..31597	+	Haloferax_sp_ATCC_BAA-646	NZ_AOLD01000017.1	WP_008574541_1		arCOG13606	S	-	Uncharacterized membrane protein	GCF_000336855.1
C460_RS02655	31598..31849	-	Haloferax_sp_ATCC_BAA-646	NZ_AOLD01000017.1	WP_008574540_1		arCOG08122	S	-	Uncharacterized protein	GCF_000336855.1
===	C460_RS13565	7	Haloferax_sp_ATCC_BAA-646	NZ_AOLD01000040.1							GCF_000336855.1
C460_RS13550	23558..23941	+	Haloferax_sp_ATCC_BAA-646	NZ_AOLD01000040.1	WP_004062941_1		arCOG04759	S	-	Uncharacterized protein	GCF_000336855.1
C460_RS13555	24299..24622	-	Haloferax_sp_ATCC_BAA-646	NZ_AOLD01000040.1	WP_004062939_1		arCOG13615	S	-	Uncharacterized protein	GCF_000336855.1
C460_RS13560	24736..26538	-	Haloferax_sp_ATCC_BAA-646	NZ_AOLD01000040.1	WP_049896683_1		arCOG01560	J	InfB	Translation initiation factor 2 (IF-2; GTPase)	GCF_000336855.1
C460_RS13565	26738..26983	+	Haloferax_sp_ATCC_BAA-646	NZ_AOLD01000040.1	WP_004041843_1	+	arCOG02155	D	Cdp1	Cell division protein Cdp1, contains PRC-barrel domain	GCF_000336855.1
C460_RS13570	27002..27460	+	Haloferax_sp_ATCC_BAA-646	NZ_AOLD01000040.1	WP_008574994_1		arCOG00721	J	Nob1	Endonuclease Nob1, consists of a PIN domain and a Zn-ribbon module	GCF_000336855.1
C460_RS13575	27494..28231	-	Haloferax_sp_ATCC_BAA-646	NZ_AOLD01000040.1	WP_008577871_1		arCOG02766	E	-	Metal-dependent membrane protease, CAAX family	GCF_000336855.1
C460_RS13580	28548..29840	-	Haloferax_sp_ATCC_BAA-646	NZ_AOLD01000040.1	WP_008574996_1		arCOG00052	G	Pgi	Glucose-6-phosphate isomerase	GCF_000336855.1
===	C463_RS05835	7	Halorubrum_californiensis_DSM_19288	NZ_AOJK01000025.1							GCF_000336875.1
C463_RS05820	186138..187133	+	Halorubrum_californiensis_DSM_19288	NZ_AOJK01000025.1	WP_008441934_1		arCOG01532	I	UppS	Undecaprenyl pyrophosphate synthase	GCF_000336875.1
C463_RS05825	187130..188230	-	Halorubrum_californiensis_DSM_19288	NZ_AOJK01000025.1	WP_008441936_1						GCF_000336875.1
C463_RS05830	188348..188806	-	Halorubrum_californiensis_DSM_19288	NZ_AOJK01000025.1	WP_008441938_1		arCOG00721	J	Nob1	Endonuclease Nob1, consists of a PIN domain and a Zn-ribbon module	GCF_000336875.1
C463_RS05835	188806..189051	-	Halorubrum_californiensis_DSM_19288	NZ_AOJK01000025.1	WP_008441939_1	+	arCOG02155	D	Cdp1	Cell division protein Cdp1, contains PRC-barrel domain	GCF_000336875.1
C463_RS05840	189246..191039	+	Halorubrum_californiensis_DSM_19288	NZ_AOJK01000025.1	WP_008441940_1		arCOG01560	J	InfB	Translation initiation factor 2 (IF-2; GTPase)	GCF_000336875.1
C463_RS05845	191089..191277	+	Halorubrum_californiensis_DSM_19288	NZ_AOJK01000025.1	WP_008441941_1		arCOG13598	S	-	Uncharacterized membrane protein	GCF_000336875.1
C463_RS05850	191294..191869	-	Halorubrum_californiensis_DSM_19288	NZ_AOJK01000025.1	WP_008441942_1						GCF_000336875.1
===	C463_RS14750	7	Halorubrum_californiensis_DSM_19288	NZ_AOJK01000072.1							GCF_000336875.1
C463_RS14735	41548..42243	+	Halorubrum_californiensis_DSM_19288	NZ_AOJK01000072.1	WP_008445253_1		arCOG04567	R	-	Metallo-beta-lactamase superfamily enzyme	GCF_000336875.1
C463_RS14740	42328..42744	+	Halorubrum_californiensis_DSM_19288	NZ_AOJK01000072.1	WP_008445254_1		arCOG01140	O	Rri1	Proteasome lid subunit RPN8/RPN11, contains Jab1/MPN domain metalloenzyme (JAMM) motif	GCF_000336875.1
C463_RS14745	42791..43117	+	Halorubrum_californiensis_DSM_19288	NZ_AOJK01000072.1	WP_008445255_1		arCOG04575	S	-	Uncharacterized protein	GCF_000336875.1
C463_RS14750	43155..43469	-	Halorubrum_californiensis_DSM_19288	NZ_AOJK01000072.1	WP_049906008_1	+	arCOG02155	D	Cdp1	Cell division protein Cdp1, contains PRC-barrel domain	GCF_000336875.1
C463_RS14755	43560..45839	-	Halorubrum_californiensis_DSM_19288	NZ_AOJK01000072.1	WP_008445258_1		arCOG00335	C	LutB	L-lactate utilization protein LutB, contains ferredoxin domain	GCF_000336875.1
C463_RS14760	45836..46429	-	Halorubrum_californiensis_DSM_19288	NZ_AOJK01000072.1	WP_008445260_1		arCOG04519	C	LutC	L-lactate utilization protein LutC, contains LUD domain	GCF_000336875.1
C463_RS14765	46514..47875	-	Halorubrum_californiensis_DSM_19288	NZ_AOJK01000072.1	WP_008445261_1		arCOG01252	C	PutA	Lactaldehyde dehydrogenase, Succinate semialdehyde dehydrogenase, a-ketoglutarate semialdehyde dehydrogenase or other NAD-dependent aldehyde dehydrogenase	GCF_000336875.1
===	C443_RS01010	7	Haloarcula_argentinensis_DSM_12282	NZ_AOLX01000005.1							GCF_000336895.1
C443_RS00995	58811..59410	-	Haloarcula_argentinensis_DSM_12282	NZ_AOLX01000005.1	WP_005532930_1		arCOG02646	K	AcrR	Transcriptional regulator, TetR/AcrR family	GCF_000336895.1
C443_RS01000	59588..60178	+	Haloarcula_argentinensis_DSM_12282	NZ_AOLX01000005.1	WP_005532932_1		arCOG02646	K	AcrR	Transcriptional regulator, TetR/AcrR family	GCF_000336895.1
C443_RS01005	60496..60888	-	Haloarcula_argentinensis_DSM_12282	NZ_AOLX01000005.1	WP_005532933_1		arCOG06384	S	-	Uncharacterized membrane protein	GCF_000336895.1
C443_RS01010	61018..61296	-	Haloarcula_argentinensis_DSM_12282	NZ_AOLX01000005.1	WP_005532935_1	+	arCOG02155	D	Cdp1	Cell division protein Cdp1, contains PRC-barrel domain	GCF_000336895.1
C443_RS01015	61647..63317	+	Haloarcula_argentinensis_DSM_12282	NZ_AOLX01000005.1	WP_005532937_1		arCOG11356	S	-	Uncharacterized protein	GCF_000336895.1
C443_RS01020	63511..64122	-	Haloarcula_argentinensis_DSM_12282	NZ_AOLX01000005.1	WP_005532940_1		arCOG01685	K	ArsR	Transcriptional regulator containing HTH domain, ArsR family	GCF_000336895.1
C443_RS01025	64187..65488	-	Haloarcula_argentinensis_DSM_12282	NZ_AOLX01000005.1	WP_005532941_1		arCOG06823	O	AprE	Subtilisin-like serine protease	GCF_000336895.1
===	C443_RS05755	7	Haloarcula_argentinensis_DSM_12282	NZ_AOLX01000014.1							GCF_000336895.1
C443_RS05735	427457..427681	-	Haloarcula_argentinensis_DSM_12282	NZ_AOLX01000014.1	WP_005534610_1		arCOG11366	S	-	Uncharacterized protein	GCF_000336895.1
C443_RS05740	427769..428209	+	Haloarcula_argentinensis_DSM_12282	NZ_AOLX01000014.1	WP_049943920_1		arCOG00839	K	WecD	Acetyltransferase (GNAT) family	GCF_000336895.1
C443_RS05750	428724..430190	+	Haloarcula_argentinensis_DSM_12282	NZ_AOLX01000014.1	WP_005534613_1		arCOG01566	F	NrnA	nanoRNase/pAp phosphatase, hydrolyzes c-di-AMP and oligoRNAs	GCF_000336895.1
C443_RS05755	430187..430486	-	Haloarcula_argentinensis_DSM_12282	NZ_AOLX01000014.1	WP_005534615_1	+	arCOG02155	D	Cdp1	Cell division protein Cdp1, contains PRC-barrel domain	GCF_000336895.1
C443_RS05760	430690..431145	+	Haloarcula_argentinensis_DSM_12282	NZ_AOLX01000014.1	WP_005534617_1		arCOG00316	O	Bcp	Peroxiredoxin	GCF_000336895.1
C443_RS05765	431146..431685	-	Haloarcula_argentinensis_DSM_12282	NZ_AOLX01000014.1	WP_005534618_1		arCOG00842	J	RimL	Acetyltransferase, RimL family	GCF_000336895.1
C443_RS05770	431741..432259	-	Haloarcula_argentinensis_DSM_12282	NZ_AOLX01000014.1	WP_005534620_1		arCOG00842	J	RimL	Acetyltransferase, RimL family	GCF_000336895.1
===	C443_RS10405	7	Haloarcula_argentinensis_DSM_12282	NZ_AOLX01000017.1							GCF_000336895.1
C443_RS10390	287678..288820	+	Haloarcula_argentinensis_DSM_12282	NZ_AOLX01000017.1	WP_005536158_1		arCOG00134	G	-	MFS family permease	GCF_000336895.1
C443_RS10395	288877..289023	+	Haloarcula_argentinensis_DSM_12282	NZ_AOLX01000017.1	WP_005536159_1		arCOG08173	V	-	Ribbon-helix-helix protein, copG family	GCF_000336895.1
C443_RS10400	289020..289478	-	Haloarcula_argentinensis_DSM_12282	NZ_AOLX01000017.1	WP_004518436_1		arCOG00721	J	Nob1	Endonuclease Nob1, consists of a PIN domain and a Zn-ribbon module	GCF_000336895.1
C443_RS10405	289479..289718	-	Haloarcula_argentinensis_DSM_12282	NZ_AOLX01000017.1	WP_004518435_1	+	arCOG02155	D	Cdp1	Cell division protein Cdp1, contains PRC-barrel domain	GCF_000336895.1
C443_RS10415	290576..292381	+	Haloarcula_argentinensis_DSM_12282	NZ_AOLX01000017.1	WP_005536161_1		arCOG01560	J	InfB	Translation initiation factor 2 (IF-2; GTPase)	GCF_000336895.1
C443_RS10420	292431..292610	+	Haloarcula_argentinensis_DSM_12282	NZ_AOLX01000017.1	WP_049944001_1		arCOG13598	S	-	Uncharacterized membrane protein	GCF_000336895.1
C443_RS10425	292671..292865	+	Haloarcula_argentinensis_DSM_12282	NZ_AOLX01000017.1	WP_005536162_1		arCOG09121	S	-	Uncharacterized protein	GCF_000336895.1
===	C449_RS08390	7	Halococcus_saccharolyticus_DSM_5350	NZ_AOMD01000021.1							GCF_000336915.1
C449_RS08375	18827..19093	+	Halococcus_saccharolyticus_DSM_5350	NZ_AOMD01000021.1	WP_049913980_1						GCF_000336915.1
C449_RS08380	19219..19659	-	Halococcus_saccharolyticus_DSM_5350	NZ_AOMD01000021.1	WP_006077558_1		arCOG00773	I	-	Acyl-CoA hydrolase	GCF_000336915.1
C449_RS08385	19778..20233	+	Halococcus_saccharolyticus_DSM_5350	NZ_AOMD01000021.1	WP_006077559_1		arCOG04577	S	-	Uncharacterized protein	GCF_000336915.1
C449_RS08390	20947..21243	+	Halococcus_saccharolyticus_DSM_5350	NZ_AOMD01000021.1	WP_006077562_1	+	arCOG02155	D	Cdp1	Cell division protein Cdp1, contains PRC-barrel domain	GCF_000336915.1
C449_RS08395	21240..22679	-	Halococcus_saccharolyticus_DSM_5350	NZ_AOMD01000021.1	WP_006077563_1		arCOG01566	F	NrnA	nanoRNase/pAp phosphatase, hydrolyzes c-di-AMP and oligoRNAs	GCF_000336915.1
C449_RS08405	22875..24515	-	Halococcus_saccharolyticus_DSM_5350	NZ_AOMD01000021.1	WP_049913981_1		arCOG02782	V	-	Endonuclease, HJR/Mrr/RecB family	GCF_000336915.1
C449_RS08410	24581..26065	-	Halococcus_saccharolyticus_DSM_5350	NZ_AOMD01000021.1	WP_006077564_1		arCOG00612	F	GuaB	IMP dehydrogenase/GMP reductase	GCF_000336915.1
===	C449_RS13990	7	Halococcus_saccharolyticus_DSM_5350	NZ_AOMD01000030.1							GCF_000336915.1
C449_RS13975	65367..66653	+	Halococcus_saccharolyticus_DSM_5350	NZ_AOMD01000030.1	WP_006078691_1		arCOG00052	G	Pgi	Glucose-6-phosphate isomerase	GCF_000336915.1
C449_RS13980	66732..67496	+	Halococcus_saccharolyticus_DSM_5350	NZ_AOMD01000030.1	WP_006078692_1		arCOG02766	E	-	Metal-dependent membrane protease, CAAX family	GCF_000336915.1
C449_RS13985	67518..67976	-	Halococcus_saccharolyticus_DSM_5350	NZ_AOMD01000030.1	WP_006078693_1		arCOG00721	J	Nob1	Endonuclease Nob1, consists of a PIN domain and a Zn-ribbon module	GCF_000336915.1
C449_RS13990	67976..68218	-	Halococcus_saccharolyticus_DSM_5350	NZ_AOMD01000030.1	WP_005043494_1	+	arCOG02155	D	Cdp1	Cell division protein Cdp1, contains PRC-barrel domain	GCF_000336915.1
C449_RS13995	68372..70189	+	Halococcus_saccharolyticus_DSM_5350	NZ_AOMD01000030.1	WP_006078694_1		arCOG01560	J	InfB	Translation initiation factor 2 (IF-2; GTPase)	GCF_000336915.1
C449_RS14000	70252..70503	+	Halococcus_saccharolyticus_DSM_5350	NZ_AOMD01000030.1	WP_006078695_1		arCOG09121	S	-	Uncharacterized protein	GCF_000336915.1
C449_RS14005	70711..71100	-	Halococcus_saccharolyticus_DSM_5350	NZ_AOMD01000030.1	WP_006078696_1		arCOG04759	S	-	Uncharacterized protein	GCF_000336915.1
===	C455_RS04880	7	Haloferax_larsenii_JCM_13917	NZ_AOLI01000012.1							GCF_000336955.1
C455_RS18240	190234..190485	+	Haloferax_larsenii_JCM_13917	NZ_AOLI01000012.1	WP_082229592_1		arCOG08122	S	-	Uncharacterized protein	GCF_000336955.1
C455_RS04865	190482..190712	-	Haloferax_larsenii_JCM_13917	NZ_AOLI01000012.1	WP_007540566_1		arCOG13606	S	-	Uncharacterized membrane protein	GCF_000336955.1
C455_RS04875	191037..192494	+	Haloferax_larsenii_JCM_13917	NZ_AOLI01000012.1	WP_007540569_1		arCOG01566	F	NrnA	nanoRNase/pAp phosphatase, hydrolyzes c-di-AMP and oligoRNAs	GCF_000336955.1
C455_RS04880	192495..192788	-	Haloferax_larsenii_JCM_13917	NZ_AOLI01000012.1	WP_007540571_1	+	arCOG02155	D	Cdp1	Cell division protein Cdp1, contains PRC-barrel domain	GCF_000336955.1
C455_RS04885	192965..195166	-	Haloferax_larsenii_JCM_13917	NZ_AOLI01000012.1	WP_007540573_1		arCOG00335	C	LutB	L-lactate utilization protein LutB, contains ferredoxin domain	GCF_000336955.1
C455_RS04890	195159..195659	-	Haloferax_larsenii_JCM_13917	NZ_AOLI01000012.1	WP_007540576_1		arCOG04519	C	LutC	L-lactate utilization protein LutC, contains LUD domain	GCF_000336955.1
C455_RS04895	195741..197648	-	Haloferax_larsenii_JCM_13917	NZ_AOLI01000012.1	WP_007540578_1		arCOG04118	P	MntH	Mn2+ and Fe2+ transporter of the NRAMP family	GCF_000336955.1
===	C455_RS08045	7	Haloferax_larsenii_JCM_13917	NZ_AOLI01000017.1							GCF_000336955.1
C455_RS08030	129219..129602	+	Haloferax_larsenii_JCM_13917	NZ_AOLI01000017.1	WP_007541821_1		arCOG04759	S	-	Uncharacterized protein	GCF_000336955.1
C455_RS08035	129903..130247	-	Haloferax_larsenii_JCM_13917	NZ_AOLI01000017.1	WP_007541825_1		arCOG13615	S	-	Uncharacterized protein	GCF_000336955.1
C455_RS08040	130352..132154	-	Haloferax_larsenii_JCM_13917	NZ_AOLI01000017.1	WP_049918683_1		arCOG01560	J	InfB	Translation initiation factor 2 (IF-2; GTPase)	GCF_000336955.1
C455_RS08045	132382..132627	+	Haloferax_larsenii_JCM_13917	NZ_AOLI01000017.1	WP_007541830_1	+	arCOG02155	D	Cdp1	Cell division protein Cdp1, contains PRC-barrel domain	GCF_000336955.1
C455_RS08050	132632..133090	+	Haloferax_larsenii_JCM_13917	NZ_AOLI01000017.1	WP_007541832_1		arCOG00721	J	Nob1	Endonuclease Nob1, consists of a PIN domain and a Zn-ribbon module	GCF_000336955.1
C455_RS08055	133226..133963	-	Haloferax_larsenii_JCM_13917	NZ_AOLI01000017.1	WP_007541833_1		arCOG02766	E	-	Metal-dependent membrane protease, CAAX family	GCF_000336955.1
C455_RS08060	134108..135127	+	Haloferax_larsenii_JCM_13917	NZ_AOLI01000017.1	WP_007541835_1		arCOG01566	F	NrnA	nanoRNase/pAp phosphatase, hydrolyzes c-di-AMP and oligoRNAs	GCF_000336955.1
===	C458_RS07585	7	Haloferax_sp_ATCC_BAA-644	NZ_AOLF01000014.1							GCF_000336975.1
C458_RS07565	118240..118491	+	Haloferax_sp_ATCC_BAA-644	NZ_AOLF01000014.1	WP_008574540_1		arCOG08122	S	-	Uncharacterized protein	GCF_000336975.1
C458_RS07570	118492..118722	-	Haloferax_sp_ATCC_BAA-644	NZ_AOLF01000014.1	WP_008574541_1		arCOG13606	S	-	Uncharacterized membrane protein	GCF_000336975.1
C458_RS07580	119524..120981	+	Haloferax_sp_ATCC_BAA-644	NZ_AOLF01000014.1	WP_004041579_1		arCOG01566	F	NrnA	nanoRNase/pAp phosphatase, hydrolyzes c-di-AMP and oligoRNAs	GCF_000336975.1
C458_RS07585	120986..121279	-	Haloferax_sp_ATCC_BAA-644	NZ_AOLF01000014.1	WP_004041580_1	+	arCOG02155	D	Cdp1	Cell division protein Cdp1, contains PRC-barrel domain	GCF_000336975.1
C458_RS07590	121464..123665	-	Haloferax_sp_ATCC_BAA-644	NZ_AOLF01000014.1	WP_008574542_1		arCOG00335	C	LutB	L-lactate utilization protein LutB, contains ferredoxin domain	GCF_000336975.1
C458_RS07595	123658..124161	-	Haloferax_sp_ATCC_BAA-644	NZ_AOLF01000014.1	WP_008574544_1		arCOG04519	C	LutC	L-lactate utilization protein LutC, contains LUD domain	GCF_000336975.1
C458_RS07600	124240..126075	-	Haloferax_sp_ATCC_BAA-644	NZ_AOLF01000014.1	WP_008574547_1		arCOG04118	P	MntH	Mn2+ and Fe2+ transporter of the NRAMP family	GCF_000336975.1
===	C458_RS08785	7	Haloferax_sp_ATCC_BAA-644	NZ_AOLF01000019.1							GCF_000336975.1
C458_RS08770	23703..24086	+	Haloferax_sp_ATCC_BAA-644	NZ_AOLF01000019.1	WP_004062941_1		arCOG04759	S	-	Uncharacterized protein	GCF_000336975.1
C458_RS08775	24444..24767	-	Haloferax_sp_ATCC_BAA-644	NZ_AOLF01000019.1	WP_004062939_1		arCOG13615	S	-	Uncharacterized protein	GCF_000336975.1
C458_RS08780	24881..26683	-	Haloferax_sp_ATCC_BAA-644	NZ_AOLF01000019.1	WP_049896683_1		arCOG01560	J	InfB	Translation initiation factor 2 (IF-2; GTPase)	GCF_000336975.1
C458_RS08785	26883..27128	+	Haloferax_sp_ATCC_BAA-644	NZ_AOLF01000019.1	WP_004041843_1	+	arCOG02155	D	Cdp1	Cell division protein Cdp1, contains PRC-barrel domain	GCF_000336975.1
C458_RS08790	27147..27605	+	Haloferax_sp_ATCC_BAA-644	NZ_AOLF01000019.1	WP_008574994_1		arCOG00721	J	Nob1	Endonuclease Nob1, consists of a PIN domain and a Zn-ribbon module	GCF_000336975.1
C458_RS08795	27639..28376	-	Haloferax_sp_ATCC_BAA-644	NZ_AOLF01000019.1	WP_008574995_1		arCOG02766	E	-	Metal-dependent membrane protease, CAAX family	GCF_000336975.1
C458_RS08800	28693..29985	-	Haloferax_sp_ATCC_BAA-644	NZ_AOLF01000019.1	WP_008574996_1		arCOG00052	G	Pgi	Glucose-6-phosphate isomerase	GCF_000336975.1
===	C458_RS09020	7	Haloferax_sp_ATCC_BAA-644	NZ_AOLF01000021.1							GCF_000336975.1
C458_RS09005	33819..34718	-	Haloferax_sp_ATCC_BAA-644	NZ_AOLF01000021.1	WP_008575076_1		arCOG02827	S	-	Uncharacterized membrane protein	GCF_000336975.1
C458_RS09010	34816..36195	-	Haloferax_sp_ATCC_BAA-644	NZ_AOLF01000021.1	WP_008575077_1		arCOG03128	S	-	Pentapeptide repeats containing protein	GCF_000336975.1
C458_RS09015	36295..36654	-	Haloferax_sp_ATCC_BAA-644	NZ_AOLF01000021.1	WP_008575078_1		arCOG13611	S	-	Uncharacterized protein	GCF_000336975.1
C458_RS09020	36928..37200	-	Haloferax_sp_ATCC_BAA-644	NZ_AOLF01000021.1	WP_004041903_1	+	arCOG02155	D	Cdp1	Cell division protein Cdp1, contains PRC-barrel domain	GCF_000336975.1
C458_RS09030	37783..38586	-	Haloferax_sp_ATCC_BAA-644	NZ_AOLF01000021.1	WP_008575079_1		arCOG04755	S	-	Uncharacterized membrane protein	GCF_000336975.1
C458_RS09035	38849..39049	-	Haloferax_sp_ATCC_BAA-644	NZ_AOLF01000021.1	WP_008575080_1						GCF_000336975.1
C458_RS09040	39321..39926	-	Haloferax_sp_ATCC_BAA-644	NZ_AOLF01000021.1	WP_008575081_1		arCOG13612	S	-	Uncharacterized protein	GCF_000336975.1
===	C461_RS06100	7	Halorubrum_aidingense_JCM_13560	NZ_AOJI01000019.1							GCF_000336995.1
C461_RS06085	27337..30438	-	Halorubrum_aidingense_JCM_13560	NZ_AOJI01000019.1	WP_007999569_1		arCOG00337	C	GlcD	FAD/FMN-containing dehydrogenase	GCF_000336995.1
C461_RS06090	30590..31186	+	Halorubrum_aidingense_JCM_13560	NZ_AOJI01000019.1	WP_007999570_1		arCOG04519	C	LutC	L-lactate utilization protein LutC, contains LUD domain	GCF_000336995.1
C461_RS06095	31179..33449	+	Halorubrum_aidingense_JCM_13560	NZ_AOJI01000019.1	WP_007999572_1		arCOG00335	C	LutB	L-lactate utilization protein LutB, contains ferredoxin domain	GCF_000336995.1
C461_RS06100	33527..33832	+	Halorubrum_aidingense_JCM_13560	NZ_AOJI01000019.1	WP_007999574_1	+	arCOG02155	D	Cdp1	Cell division protein Cdp1, contains PRC-barrel domain	GCF_000336995.1
C461_RS06105	33856..34182	-	Halorubrum_aidingense_JCM_13560	NZ_AOJI01000019.1	WP_007999576_1		arCOG04575	S	-	Uncharacterized protein	GCF_000336995.1
C461_RS06110	34232..34648	-	Halorubrum_aidingense_JCM_13560	NZ_AOJI01000019.1	WP_007999579_1		arCOG01140	O	Rri1	Proteasome lid subunit RPN8/RPN11, contains Jab1/MPN domain metalloenzyme (JAMM) motif	GCF_000336995.1
C461_RS06115	34770..35462	-	Halorubrum_aidingense_JCM_13560	NZ_AOJI01000019.1	WP_007999580_1		arCOG04567	R	-	Metallo-beta-lactamase superfamily enzyme	GCF_000336995.1
===	C461_RS08355	7	Halorubrum_aidingense_JCM_13560	NZ_AOJI01000022.1							GCF_000336995.1
C461_RS08340	299524..300405	+	Halorubrum_aidingense_JCM_13560	NZ_AOJI01000022.1	WP_008000307_1		arCOG00223	K	ModE	N-terminal domain of molybdenum-binding protein	GCF_000336995.1
C461_RS08345	300471..300710	+	Halorubrum_aidingense_JCM_13560	NZ_AOJI01000022.1	WP_008000308_1		arCOG08963	S	-	Uncharacterized protein	GCF_000336995.1
C461_RS08350	301040..302833	-	Halorubrum_aidingense_JCM_13560	NZ_AOJI01000022.1	WP_008000309_1		arCOG01560	J	InfB	Translation initiation factor 2 (IF-2; GTPase)	GCF_000336995.1
C461_RS08355	302963..303208	+	Halorubrum_aidingense_JCM_13560	NZ_AOJI01000022.1	WP_008000310_1	+	arCOG02155	D	Cdp1	Cell division protein Cdp1, contains PRC-barrel domain	GCF_000336995.1
C461_RS08360	303208..303666	+	Halorubrum_aidingense_JCM_13560	NZ_AOJI01000022.1	WP_008000311_1		arCOG00721	J	Nob1	Endonuclease Nob1, consists of a PIN domain and a Zn-ribbon module	GCF_000336995.1
C461_RS08365	303705..304802	-	Halorubrum_aidingense_JCM_13560	NZ_AOJI01000022.1	WP_008000312_1		arCOG01532	I	UppS	Undecaprenyl pyrophosphate synthase	GCF_000336995.1
C461_RS08370	304867..305277	+	Halorubrum_aidingense_JCM_13560	NZ_AOJI01000022.1	WP_008000314_1		arCOG08964	S	-	Uncharacterized protein	GCF_000336995.1
===	C464_RS05020	7	Halorubrum_coriense_DSM_10284	NZ_AOJL01000024.1							GCF_000337035.1
C464_RS05005	60526..61083	+	Halorubrum_coriense_DSM_10284	NZ_AOJL01000024.1	WP_049910848_1						GCF_000337035.1
C464_RS05010	61107..61433	-	Halorubrum_coriense_DSM_10284	NZ_AOJL01000024.1	WP_049910852_1		arCOG09229	S	-	Uncharacterized protein	GCF_000337035.1
C464_RS05015	62566..64359	-	Halorubrum_coriense_DSM_10284	NZ_AOJL01000024.1	WP_006112501_1		arCOG01560	J	InfB	Translation initiation factor 2 (IF-2; GTPase)	GCF_000337035.1
C464_RS05020	64517..64762	+	Halorubrum_coriense_DSM_10284	NZ_AOJL01000024.1	WP_006112502_1	+	arCOG02155	D	Cdp1	Cell division protein Cdp1, contains PRC-barrel domain	GCF_000337035.1
C464_RS05025	64762..65220	+	Halorubrum_coriense_DSM_10284	NZ_AOJL01000024.1	WP_006112503_1		arCOG00721	J	Nob1	Endonuclease Nob1, consists of a PIN domain and a Zn-ribbon module	GCF_000337035.1
C464_RS05030	65332..66432	+	Halorubrum_coriense_DSM_10284	NZ_AOJL01000024.1	WP_006112504_1						GCF_000337035.1
C464_RS05035	66429..67424	-	Halorubrum_coriense_DSM_10284	NZ_AOJL01000024.1	WP_006112505_1		arCOG01532	I	UppS	Undecaprenyl pyrophosphate synthase	GCF_000337035.1
===	C464_RS09415	7	Halorubrum_coriense_DSM_10284	NZ_AOJL01000036.1							GCF_000337035.1
C464_RS09400	108793..111870	-	Halorubrum_coriense_DSM_10284	NZ_AOJL01000036.1	WP_006113453_1		arCOG00337	C	GlcD	FAD/FMN-containing dehydrogenase	GCF_000337035.1
C464_RS09405	112028..112600	+	Halorubrum_coriense_DSM_10284	NZ_AOJL01000036.1	WP_006113454_1		arCOG04519	C	LutC	L-lactate utilization protein LutC, contains LUD domain	GCF_000337035.1
C464_RS09410	112597..114876	+	Halorubrum_coriense_DSM_10284	NZ_AOJL01000036.1	WP_006113455_1		arCOG00335	C	LutB	L-lactate utilization protein LutB, contains ferredoxin domain	GCF_000337035.1
C464_RS09415	114967..115281	+	Halorubrum_coriense_DSM_10284	NZ_AOJL01000036.1	WP_006113456_1	+	arCOG02155	D	Cdp1	Cell division protein Cdp1, contains PRC-barrel domain	GCF_000337035.1
C464_RS09420	115318..115644	-	Halorubrum_coriense_DSM_10284	NZ_AOJL01000036.1	WP_006113457_1		arCOG04575	S	-	Uncharacterized protein	GCF_000337035.1
C464_RS09425	115691..116107	-	Halorubrum_coriense_DSM_10284	NZ_AOJL01000036.1	WP_006113458_1		arCOG01140	O	Rri1	Proteasome lid subunit RPN8/RPN11, contains Jab1/MPN domain metalloenzyme (JAMM) motif	GCF_000337035.1
C464_RS09430	116186..116881	-	Halorubrum_coriense_DSM_10284	NZ_AOJL01000036.1	WP_006113459_1		arCOG04567	R	-	Metallo-beta-lactamase superfamily enzyme	GCF_000337035.1
===	C467_RS06895	7	Halorubrum_hochstenium_ATCC_700873	NZ_AOJO01000033.1							GCF_000337075.1
C467_RS06880	6267..7238	+	Halorubrum_hochstenium_ATCC_700873	NZ_AOJO01000033.1	WP_008583354_1		arCOG01532	I	UppS	Undecaprenyl pyrophosphate synthase	GCF_000337075.1
C467_RS06885	7235..8335	-	Halorubrum_hochstenium_ATCC_700873	NZ_AOJO01000033.1	WP_008583356_1						GCF_000337075.1
C467_RS06890	8454..8912	-	Halorubrum_hochstenium_ATCC_700873	NZ_AOJO01000033.1	WP_006628190_1		arCOG00721	J	Nob1	Endonuclease Nob1, consists of a PIN domain and a Zn-ribbon module	GCF_000337075.1
C467_RS06895	8912..9157	-	Halorubrum_hochstenium_ATCC_700873	NZ_AOJO01000033.1	WP_006628189_1	+	arCOG02155	D	Cdp1	Cell division protein Cdp1, contains PRC-barrel domain	GCF_000337075.1
C467_RS06900	9316..11109	+	Halorubrum_hochstenium_ATCC_700873	NZ_AOJO01000033.1	WP_008583360_1		arCOG01560	J	InfB	Translation initiation factor 2 (IF-2; GTPase)	GCF_000337075.1
C467_RS06905	11347..11673	+	Halorubrum_hochstenium_ATCC_700873	NZ_AOJO01000033.1	WP_008583363_1		arCOG09229	S	-	Uncharacterized protein	GCF_000337075.1
C467_RS06910	11699..12262	-	Halorubrum_hochstenium_ATCC_700873	NZ_AOJO01000033.1	WP_008583365_1						GCF_000337075.1
===	C467_RS13655	7	Halorubrum_hochstenium_ATCC_700873	NZ_AOJO01000061.1							GCF_000337075.1
C467_RS13640	125882..128932	-	Halorubrum_hochstenium_ATCC_700873	NZ_AOJO01000061.1	WP_008586379_1		arCOG00337	C	GlcD	FAD/FMN-containing dehydrogenase	GCF_000337075.1
C467_RS13645	129017..129589	+	Halorubrum_hochstenium_ATCC_700873	NZ_AOJO01000061.1	WP_008586381_1		arCOG04519	C	LutC	L-lactate utilization protein LutC, contains LUD domain	GCF_000337075.1
C467_RS13650	129582..131873	+	Halorubrum_hochstenium_ATCC_700873	NZ_AOJO01000061.1	WP_008586384_1		arCOG00335	C	LutB	L-lactate utilization protein LutB, contains ferredoxin domain	GCF_000337075.1
C467_RS13655	131986..132300	+	Halorubrum_hochstenium_ATCC_700873	NZ_AOJO01000061.1	WP_006628481_1	+	arCOG02155	D	Cdp1	Cell division protein Cdp1, contains PRC-barrel domain	GCF_000337075.1
C467_RS13660	132336..132662	-	Halorubrum_hochstenium_ATCC_700873	NZ_AOJO01000061.1	WP_008586386_1		arCOG04575	S	-	Uncharacterized protein	GCF_000337075.1
C467_RS13665	132706..133122	-	Halorubrum_hochstenium_ATCC_700873	NZ_AOJO01000061.1	WP_008586388_1		arCOG01140	O	Rri1	Proteasome lid subunit RPN8/RPN11, contains Jab1/MPN domain metalloenzyme (JAMM) motif	GCF_000337075.1
C467_RS13670	133198..133893	-	Halorubrum_hochstenium_ATCC_700873	NZ_AOJO01000061.1	WP_008586390_1		arCOG04567	R	-	Metallo-beta-lactamase superfamily enzyme	GCF_000337075.1
===	C474_RS01970	7	Halogeometricum_pallidum_JCM_14848	NZ_AOIV01000004.1							GCF_000337095.1
C474_RS01955	52403..52885	+	Halogeometricum_pallidum_JCM_14848	NZ_AOIV01000004.1	WP_008383430_1		arCOG00463	L	-	Uri superfamily endonuclease	GCF_000337095.1
C474_RS01960	53277..54389	+	Halogeometricum_pallidum_JCM_14848	NZ_AOIV01000004.1	WP_008383432_1		arCOG04334	E	-	Aspartate/tyrosine/aromatic aminotransferase	GCF_000337095.1
C474_RS01965	54406..57534	-	Halogeometricum_pallidum_JCM_14848	NZ_AOIV01000004.1	WP_008383433_1		arCOG00337	C	GlcD	FAD/FMN-containing dehydrogenase	GCF_000337095.1
C474_RS01970	57727..58023	+	Halogeometricum_pallidum_JCM_14848	NZ_AOIV01000004.1	WP_008383434_1	+	arCOG02155	D	Cdp1	Cell division protein Cdp1, contains PRC-barrel domain	GCF_000337095.1
C474_RS01975	58073..59524	-	Halogeometricum_pallidum_JCM_14848	NZ_AOIV01000004.1	WP_008383435_1		arCOG01566	F	NrnA	nanoRNase/pAp phosphatase, hydrolyzes c-di-AMP and oligoRNAs	GCF_000337095.1
C474_RS01990	60494..60982	-	Halogeometricum_pallidum_JCM_14848	NZ_AOIV01000004.1	WP_008383437_1		arCOG01580	K	-	DNA-binding transcriptional regulator, Lrp family	GCF_000337095.1
C474_RS01995	61182..62162	+	Halogeometricum_pallidum_JCM_14848	NZ_AOIV01000004.1	WP_008383438_1		arCOG00271	G	RhaT	Permease of the drug/metabolite transporter (DMT) superfamily	GCF_000337095.1
===	C474_RS04035	7	Halogeometricum_pallidum_JCM_14848	NZ_AOIV01000006.1							GCF_000337095.1
C474_RS04020	245854..246234	+	Halogeometricum_pallidum_JCM_14848	NZ_AOIV01000006.1	WP_049916689_1		arCOG04759	S	-	Uncharacterized protein	GCF_000337095.1
C474_RS04025	246244..246510	-	Halogeometricum_pallidum_JCM_14848	NZ_AOIV01000006.1	WP_049916690_1		arCOG09121	S	-	Uncharacterized protein	GCF_000337095.1
C474_RS04030	246635..248455	-	Halogeometricum_pallidum_JCM_14848	NZ_AOIV01000006.1	WP_008384179_1		arCOG01560	J	InfB	Translation initiation factor 2 (IF-2; GTPase)	GCF_000337095.1
C474_RS04035	248727..248972	+	Halogeometricum_pallidum_JCM_14848	NZ_AOIV01000006.1	WP_008384180_1	+	arCOG02155	D	Cdp1	Cell division protein Cdp1, contains PRC-barrel domain	GCF_000337095.1
C474_RS04040	248995..249453	+	Halogeometricum_pallidum_JCM_14848	NZ_AOIV01000006.1	WP_008384181_1		arCOG00721	J	Nob1	Endonuclease Nob1, consists of a PIN domain and a Zn-ribbon module	GCF_000337095.1
C474_RS04045	249545..250294	-	Halogeometricum_pallidum_JCM_14848	NZ_AOIV01000006.1	WP_008384182_1		arCOG02766	E	-	Metal-dependent membrane protease, CAAX family	GCF_000337095.1
C474_RS04050	250367..251420	-	Halogeometricum_pallidum_JCM_14848	NZ_AOIV01000006.1	WP_008384183_1		arCOG00052	G	Pgi	Glucose-6-phosphate isomerase	GCF_000337095.1
===	C478_RS05750	7	Haloterrigena_thermotolerans_DSM_11522	NZ_AOIR01000038.1							GCF_000337115.1
C478_RS05725	54692..55138	-	Haloterrigena_thermotolerans_DSM_11522	NZ_AOIR01000038.1	WP_006648813_1		arCOG13310	S	-	Uncharacterized membrane protein	GCF_000337115.1
C478_RS05735	55704..57827	+	Haloterrigena_thermotolerans_DSM_11522	NZ_AOIR01000038.1	WP_006648815_1		arCOG01340	C	-	Acyl-CoA synthetase (NDP forming)	GCF_000337115.1
C478_RS05745	58920..59690	+	Haloterrigena_thermotolerans_DSM_11522	NZ_AOIR01000038.1	WP_006648817_1		arCOG00239	I	CaiD	Enoyl-CoA hydratase/carnithine racemase	GCF_000337115.1
C478_RS05750	59780..60073	+	Haloterrigena_thermotolerans_DSM_11522	NZ_AOIR01000038.1	WP_006181638_1	+	arCOG02155	D	Cdp1	Cell division protein Cdp1, contains PRC-barrel domain	GCF_000337115.1
C478_RS05755	60095..61549	-	Haloterrigena_thermotolerans_DSM_11522	NZ_AOIR01000038.1	WP_006648818_1		arCOG01566	F	NrnA	nanoRNase/pAp phosphatase, hydrolyzes c-di-AMP and oligoRNAs	GCF_000337115.1
C478_RS05765	62080..62700	-	Haloterrigena_thermotolerans_DSM_11522	NZ_AOIR01000038.1	WP_006648819_1		arCOG03913	S	-	Predicted metal-binding protein	GCF_000337115.1
C478_RS05770	62803..63468	+	Haloterrigena_thermotolerans_DSM_11522	NZ_AOIR01000038.1	WP_006648820_1		arCOG00497	R	-	Zn-dependent hydrolase of the beta-lactamase fold	GCF_000337115.1
===	C478_RS12450	7	Haloterrigena_thermotolerans_DSM_11522	NZ_AOIR01000055.1							GCF_000337115.1
C478_RS12435	83010..83360	-	Haloterrigena_thermotolerans_DSM_11522	NZ_AOIR01000055.1	WP_006650041_1		arCOG10721	S	-	Uncharacterized protein	GCF_000337115.1
C478_RS12440	83573..84460	+	Haloterrigena_thermotolerans_DSM_11522	NZ_AOIR01000055.1	WP_006650042_1		arCOG09071	S	-	Uncharacterized membrane protein	GCF_000337115.1
C478_RS12445	85130..86929	-	Haloterrigena_thermotolerans_DSM_11522	NZ_AOIR01000055.1	WP_006650043_1		arCOG01560	J	InfB	Translation initiation factor 2 (IF-2; GTPase)	GCF_000337115.1
C478_RS12450	87130..87375	+	Haloterrigena_thermotolerans_DSM_11522	NZ_AOIR01000055.1	WP_006182585_1	+	arCOG02155	D	Cdp1	Cell division protein Cdp1, contains PRC-barrel domain	GCF_000337115.1
C478_RS12455	87380..87838	+	Haloterrigena_thermotolerans_DSM_11522	NZ_AOIR01000055.1	WP_006182584_1		arCOG00721	J	Nob1	Endonuclease Nob1, consists of a PIN domain and a Zn-ribbon module	GCF_000337115.1
C478_RS12460	87894..89009	-	Haloterrigena_thermotolerans_DSM_11522	NZ_AOIR01000055.1	WP_006650044_1		arCOG02767	E	-	Metal-dependent membrane protease, CAAX family	GCF_000337115.1
C478_RS12465	89080..90375	-	Haloterrigena_thermotolerans_DSM_11522	NZ_AOIR01000055.1	WP_006650045_1		arCOG00052	G	Pgi	Glucose-6-phosphate isomerase	GCF_000337115.1
===	C486_RS08880	7	Natrinema_gari_JCM_14663	NZ_AOIJ01000049.1							GCF_000337175.1
C486_RS08865	26121..27806	-	Natrinema_gari_JCM_14663	NZ_AOIJ01000049.1	WP_008455307_1		arCOG00063	F	PyrG	CTP synthase (UTP-ammonia lyase)	GCF_000337175.1
C486_RS08870	27896..28111	-	Natrinema_gari_JCM_14663	NZ_AOIJ01000049.1	WP_008455309_1		arCOG10721	S	-	Uncharacterized protein	GCF_000337175.1
C486_RS08875	28194..29993	-	Natrinema_gari_JCM_14663	NZ_AOIJ01000049.1	WP_008455310_1		arCOG01560	J	InfB	Translation initiation factor 2 (IF-2; GTPase)	GCF_000337175.1
C486_RS08880	30242..30487	+	Natrinema_gari_JCM_14663	NZ_AOIJ01000049.1	WP_006183792_1	+	arCOG02155	D	Cdp1	Cell division protein Cdp1, contains PRC-barrel domain	GCF_000337175.1
C486_RS08885	30492..30950	+	Natrinema_gari_JCM_14663	NZ_AOIJ01000049.1	WP_008455312_1		arCOG00721	J	Nob1	Endonuclease Nob1, consists of a PIN domain and a Zn-ribbon module	GCF_000337175.1
C486_RS08890	31011..32132	-	Natrinema_gari_JCM_14663	NZ_AOIJ01000049.1	WP_008455314_1		arCOG02767	E	-	Metal-dependent membrane protease, CAAX family	GCF_000337175.1
C486_RS08895	32235..33530	-	Natrinema_gari_JCM_14663	NZ_AOIJ01000049.1	WP_008455315_1		arCOG00052	G	Pgi	Glucose-6-phosphate isomerase	GCF_000337175.1
===	C486_RS19180	7	Natrinema_gari_JCM_14663	NZ_AOIJ01000086.1							GCF_000337175.1
C486_RS19160	194155..194436	-	Natrinema_gari_JCM_14663	NZ_AOIJ01000086.1	WP_008459200_1		arCOG00497	R	-	Zn-dependent hydrolase of the beta-lactamase fold	GCF_000337175.1
C486_RS19165	194630..195514	+	Natrinema_gari_JCM_14663	NZ_AOIJ01000086.1	WP_014865229_1		arCOG00449	T	UspA	Nucleotide-binding protein, UspA family	GCF_000337175.1
C486_RS19175	196199..197659	+	Natrinema_gari_JCM_14663	NZ_AOIJ01000086.1	WP_008459205_1		arCOG01566	F	NrnA	nanoRNase/pAp phosphatase, hydrolyzes c-di-AMP and oligoRNAs	GCF_000337175.1
C486_RS19180	197680..197973	-	Natrinema_gari_JCM_14663	NZ_AOIJ01000086.1	WP_006186607_1	+	arCOG02155	D	Cdp1	Cell division protein Cdp1, contains PRC-barrel domain	GCF_000337175.1
C486_RS19190	199138..201249	-	Natrinema_gari_JCM_14663	NZ_AOIJ01000086.1	WP_008459207_1		arCOG01340	C	-	Acyl-CoA synthetase (NDP forming)	GCF_000337175.1
C486_RS19195	201472..202491	-	Natrinema_gari_JCM_14663	NZ_AOIJ01000086.1	WP_008459209_1		arCOG01006	P	ZnuB	ABC-type Mn2+/Zn2+ transport system, permease component	GCF_000337175.1
C486_RS19200	202491..203228	-	Natrinema_gari_JCM_14663	NZ_AOIJ01000086.1	WP_008459211_1		arCOG00201	P	ZnuC	ABC-type Mn/Zn transport system, ATPase component	GCF_000337175.1
===	C486_RS19285	7	Natrinema_gari_JCM_14663	NZ_AOIJ01000087.1							GCF_000337175.1
C486_RS19270	10804..11394	+	Natrinema_gari_JCM_14663	NZ_AOIJ01000087.1	WP_008459249_1		arCOG00464	L	AlkA	3-methyladenine DNA glycosylase/8-oxoguanine DNA glycosylase	GCF_000337175.1
C486_RS19275	11625..12899	+	Natrinema_gari_JCM_14663	NZ_AOIJ01000087.1	WP_008459251_1		arCOG00368	L	SbcC	ATPase involved in DNA repair, SbcC	GCF_000337175.1
C486_RS19280	12996..15134	-	Natrinema_gari_JCM_14663	NZ_AOIJ01000087.1	WP_008459252_1		arCOG04487	P	KatG	Catalase (peroxidase I)	GCF_000337175.1
C486_RS19285	15425..15682	-	Natrinema_gari_JCM_14663	NZ_AOIJ01000087.1	WP_049910724_1	+	arCOG02155	D	Cdp1	Cell division protein Cdp1, contains PRC-barrel domain	GCF_000337175.1
C486_RS19290	15785..17131	-	Natrinema_gari_JCM_14663	NZ_AOIJ01000087.1	WP_008459257_1		arCOG01589	H	RimK	Glutathione synthase/glutaminyl transferase/alpha-L-glutamate ligase	GCF_000337175.1
C486_RS19295	17217..18686	-	Natrinema_gari_JCM_14663	NZ_AOIJ01000087.1	WP_008459259_1		arCOG02209	M	AglR	MATE family membrane protein, Rfbx family, flippase	GCF_000337175.1
C486_RS19300	19050..19802	-	Natrinema_gari_JCM_14663	NZ_AOIJ01000087.1	WP_008459261_1		arCOG00844	K	WecD	Acetyltransferase (GNAT) family	GCF_000337175.1
===	C489_RS03775	7	Natrinema_versiforme_JCM_10478	NZ_AOID01000013.1							GCF_000337195.1
C489_RS03760	127397..128149	+	Natrinema_versiforme_JCM_10478	NZ_AOID01000013.1	WP_049890562_1		arCOG00844	K	WecD	Acetyltransferase (GNAT) family	GCF_000337195.1
C489_RS03765	128649..130118	+	Natrinema_versiforme_JCM_10478	NZ_AOID01000013.1	WP_006429812_1		arCOG02209	M	AglR	MATE family membrane protein, Rfbx family, flippase	GCF_000337195.1
C489_RS03770	130205..131551	+	Natrinema_versiforme_JCM_10478	NZ_AOID01000013.1	WP_006429813_1		arCOG01589	H	RimK	Glutathione synthase/glutaminyl transferase/alpha-L-glutamate ligase	GCF_000337195.1
C489_RS03775	131651..131908	+	Natrinema_versiforme_JCM_10478	NZ_AOID01000013.1	WP_006429814_1	+	arCOG02155	D	Cdp1	Cell division protein Cdp1, contains PRC-barrel domain	GCF_000337195.1
C489_RS03780	132163..134301	+	Natrinema_versiforme_JCM_10478	NZ_AOID01000013.1	WP_006429815_1		arCOG04487	P	KatG	Catalase (peroxidase I)	GCF_000337195.1
C489_RS03785	134402..135703	-	Natrinema_versiforme_JCM_10478	NZ_AOID01000013.1	WP_006429816_1		arCOG00368	L	SbcC	ATPase involved in DNA repair, SbcC	GCF_000337195.1
C489_RS03790	135938..136528	-	Natrinema_versiforme_JCM_10478	NZ_AOID01000013.1	WP_006429817_1		arCOG00464	L	AlkA	3-methyladenine DNA glycosylase/8-oxoguanine DNA glycosylase	GCF_000337195.1
===	C489_RS04590	7	Natrinema_versiforme_JCM_10478	NZ_AOID01000015.1							GCF_000337195.1
C489_RS04570	57667..58341	-	Natrinema_versiforme_JCM_10478	NZ_AOID01000015.1	WP_006429985_1		arCOG00497	R	-	Zn-dependent hydrolase of the beta-lactamase fold	GCF_000337195.1
C489_RS04575	58483..59418	-	Natrinema_versiforme_JCM_10478	NZ_AOID01000015.1	WP_006429987_1		arCOG02638	R	Aes	Alpha/beta superfamily hydrolase	GCF_000337195.1
C489_RS04585	59934..61388	+	Natrinema_versiforme_JCM_10478	NZ_AOID01000015.1	WP_006429989_1		arCOG01566	F	NrnA	nanoRNase/pAp phosphatase, hydrolyzes c-di-AMP and oligoRNAs	GCF_000337195.1
C489_RS04590	61421..61714	-	Natrinema_versiforme_JCM_10478	NZ_AOID01000015.1	WP_006429990_1	+	arCOG02155	D	Cdp1	Cell division protein Cdp1, contains PRC-barrel domain	GCF_000337195.1
C489_RS04595	61831..63015	-	Natrinema_versiforme_JCM_10478	NZ_AOID01000015.1	WP_006429991_1		arCOG00099	R	Pta	BioD-like N-terminal domain of phosphotransacetylase	GCF_000337195.1
C489_RS04600	63012..65123	-	Natrinema_versiforme_JCM_10478	NZ_AOID01000015.1	WP_006429992_1		arCOG01340	C	-	Acyl-CoA synthetase (NDP forming)	GCF_000337195.1
C489_RS04605	65340..65795	+	Natrinema_versiforme_JCM_10478	NZ_AOID01000015.1	WP_049890611_1		arCOG13310	S	-	Uncharacterized membrane protein	GCF_000337195.1
===	C489_RS06890	7	Natrinema_versiforme_JCM_10478	NZ_AOID01000022.1							GCF_000337195.1
C489_RS06875	30364..31659	+	Natrinema_versiforme_JCM_10478	NZ_AOID01000022.1	WP_006430464_1		arCOG00052	G	Pgi	Glucose-6-phosphate isomerase	GCF_000337195.1
C489_RS06880	31765..32886	+	Natrinema_versiforme_JCM_10478	NZ_AOID01000022.1	WP_006430465_1		arCOG02767	E	-	Metal-dependent membrane protease, CAAX family	GCF_000337195.1
C489_RS06885	32956..33414	-	Natrinema_versiforme_JCM_10478	NZ_AOID01000022.1	WP_006430466_1		arCOG00721	J	Nob1	Endonuclease Nob1, consists of a PIN domain and a Zn-ribbon module	GCF_000337195.1
C489_RS06890	33419..33664	-	Natrinema_versiforme_JCM_10478	NZ_AOID01000022.1	WP_006430467_1	+	arCOG02155	D	Cdp1	Cell division protein Cdp1, contains PRC-barrel domain	GCF_000337195.1
C489_RS06895	33865..35664	+	Natrinema_versiforme_JCM_10478	NZ_AOID01000022.1	WP_006430468_1		arCOG01560	J	InfB	Translation initiation factor 2 (IF-2; GTPase)	GCF_000337195.1
C489_RS06900	35792..36217	+	Natrinema_versiforme_JCM_10478	NZ_AOID01000022.1	WP_006430469_1		arCOG10721	S	-	Uncharacterized protein	GCF_000337195.1
C489_RS06905	36369..38060	+	Natrinema_versiforme_JCM_10478	NZ_AOID01000022.1	WP_006430470_1		arCOG00063	F	PyrG	CTP synthase (UTP-ammonia lyase)	GCF_000337195.1
===	C489_RS08790	7	Natrinema_versiforme_JCM_10478	NZ_AOID01000026.1							GCF_000337195.1
C489_RS08775	214488..215324	+	Natrinema_versiforme_JCM_10478	NZ_AOID01000026.1	WP_006430858_1		arCOG01939	H	LplA	Lipoate-protein ligase A	GCF_000337195.1
C489_RS08780	215425..216294	+	Natrinema_versiforme_JCM_10478	NZ_AOID01000026.1	WP_006430859_1		arCOG01894	L	Nfo	Endonuclease IV	GCF_000337195.1
C489_RS08785	216355..217149	+	Natrinema_versiforme_JCM_10478	NZ_AOID01000026.1	WP_006430860_1		arCOG01783	Q	-	SAM-dependent methyltransferase	GCF_000337195.1
C489_RS08790	217177..217425	-	Natrinema_versiforme_JCM_10478	NZ_AOID01000026.1	WP_006430861_1	+	arCOG02155	D	Cdp1	Cell division protein Cdp1, contains PRC-barrel domain	GCF_000337195.1
C489_RS08795	217538..218518	+	Natrinema_versiforme_JCM_10478	NZ_AOID01000026.1	WP_006430862_1		arCOG00196	V	CcmA	ABC-type multidrug transport system, ATPase component	GCF_000337195.1
C489_RS08800	218511..219299	+	Natrinema_versiforme_JCM_10478	NZ_AOID01000026.1	WP_049890733_1		arCOG02436	O	NosY	ABC-type transport system involved in multi-copper enzyme maturation, permease component	GCF_000337195.1
C489_RS08805	219382..220383	+	Natrinema_versiforme_JCM_10478	NZ_AOID01000026.1	WP_049890735_1		arCOG02190	P	ACR3	Arsenite efflux pump ACR3 or related permease	GCF_000337195.1
===	C436_RS09700	7	Haloarcula_sinaiiensis_ATCC_33800	NZ_AOLR01000018.1							GCF_000337275.1
C436_RS09680	260057..260281	-	Haloarcula_sinaiiensis_ATCC_33800	NZ_AOLR01000018.1	WP_004961702_1		arCOG11366	S	-	Uncharacterized protein	GCF_000337275.1
C436_RS09685	260369..260809	+	Haloarcula_sinaiiensis_ATCC_33800	NZ_AOLR01000018.1	WP_004961705_1		arCOG00839	K	WecD	Acetyltransferase (GNAT) family	GCF_000337275.1
C436_RS09695	261483..262949	+	Haloarcula_sinaiiensis_ATCC_33800	NZ_AOLR01000018.1	WP_004961706_1		arCOG01566	F	NrnA	nanoRNase/pAp phosphatase, hydrolyzes c-di-AMP and oligoRNAs	GCF_000337275.1
C436_RS09700	262946..263245	-	Haloarcula_sinaiiensis_ATCC_33800	NZ_AOLR01000018.1	WP_004961709_1	+	arCOG02155	D	Cdp1	Cell division protein Cdp1, contains PRC-barrel domain	GCF_000337275.1
C436_RS09705	263449..263904	+	Haloarcula_sinaiiensis_ATCC_33800	NZ_AOLR01000018.1	WP_004961712_1		arCOG00316	O	Bcp	Peroxiredoxin	GCF_000337275.1
C436_RS09710	263905..264444	-	Haloarcula_sinaiiensis_ATCC_33800	NZ_AOLR01000018.1	WP_004961715_1		arCOG00842	J	RimL	Acetyltransferase, RimL family	GCF_000337275.1
C436_RS09715	264500..265018	-	Haloarcula_sinaiiensis_ATCC_33800	NZ_AOLR01000018.1	WP_049919206_1		arCOG00842	J	RimL	Acetyltransferase, RimL family	GCF_000337275.1
===	C436_RS14430	7	Haloarcula_sinaiiensis_ATCC_33800	NZ_AOLR01000023.1							GCF_000337275.1
C436_RS14415	37737..38879	+	Haloarcula_sinaiiensis_ATCC_33800	NZ_AOLR01000023.1	WP_004964447_1		arCOG09164	E	-	Metal-dependent membrane protease, CAAX family	GCF_000337275.1
C436_RS14420	38935..39081	+	Haloarcula_sinaiiensis_ATCC_33800	NZ_AOLR01000023.1	WP_004964450_1		arCOG08173	V	-	Ribbon-helix-helix protein, copG family	GCF_000337275.1
C436_RS14425	39078..39536	-	Haloarcula_sinaiiensis_ATCC_33800	NZ_AOLR01000023.1	WP_004518436_1		arCOG00721	J	Nob1	Endonuclease Nob1, consists of a PIN domain and a Zn-ribbon module	GCF_000337275.1
C436_RS14430	39537..39776	-	Haloarcula_sinaiiensis_ATCC_33800	NZ_AOLR01000023.1	WP_004518435_1	+	arCOG02155	D	Cdp1	Cell division protein Cdp1, contains PRC-barrel domain	GCF_000337275.1
C436_RS14435	39974..40528	+	Haloarcula_sinaiiensis_ATCC_33800	NZ_AOLR01000023.1	WP_004964454_1		arCOG10029	S	-	Uncharacterized membrane protein	GCF_000337275.1
C436_RS14440	40623..42428	+	Haloarcula_sinaiiensis_ATCC_33800	NZ_AOLR01000023.1	WP_004964455_1		arCOG01560	J	InfB	Translation initiation factor 2 (IF-2; GTPase)	GCF_000337275.1
C436_RS14445	42499..42693	+	Haloarcula_sinaiiensis_ATCC_33800	NZ_AOLR01000023.1	WP_004964457_1		arCOG09121	S	-	Uncharacterized protein	GCF_000337275.1
===	C436_RS15790	4	Haloarcula_sinaiiensis_ATCC_33800	NZ_AOLR01000029.1							GCF_000337275.1
C436_RS15790	1840..2094	+	Haloarcula_sinaiiensis_ATCC_33800	NZ_AOLR01000029.1	WP_004965306_1	+	arCOG02155	D	Cdp1	Cell division protein Cdp1, contains PRC-barrel domain	GCF_000337275.1
C436_RS15795	2265..3257	-	Haloarcula_sinaiiensis_ATCC_33800	NZ_AOLR01000029.1	WP_004965308_1		arCOG04505	S	-	Uncharacterized protein	GCF_000337275.1
C436_RS15800	4209..4622	+	Haloarcula_sinaiiensis_ATCC_33800	NZ_AOLR01000029.1	WP_049919353_1		arCOG01641	O	-	Cold shock responsive RNA-binding protein, contains TRAM domain	GCF_000337275.1
C436_RS15805	4808..5497	+	Haloarcula_sinaiiensis_ATCC_33800	NZ_AOLR01000029.1	WP_004965312_1		arCOG02280	K	-	Transcriptional regulator, contains HTH domain	GCF_000337275.1
===	C436_RS17575	7	Haloarcula_sinaiiensis_ATCC_33800	NZ_AOLR01000031.1							GCF_000337275.1
C436_RS17560	190142..191443	+	Haloarcula_sinaiiensis_ATCC_33800	NZ_AOLR01000031.1	WP_049919406_1		arCOG06823	O	AprE	Subtilisin-like serine protease	GCF_000337275.1
C436_RS17565	191507..192118	+	Haloarcula_sinaiiensis_ATCC_33800	NZ_AOLR01000031.1	WP_004966011_1		arCOG01685	K	ArsR	Transcriptional regulator containing HTH domain, ArsR family	GCF_000337275.1
C436_RS17570	192313..193671	-	Haloarcula_sinaiiensis_ATCC_33800	NZ_AOLR01000031.1	WP_004966012_1		arCOG11356	S	-	Uncharacterized protein	GCF_000337275.1
C436_RS17575	194021..194299	+	Haloarcula_sinaiiensis_ATCC_33800	NZ_AOLR01000031.1	WP_004966013_1	+	arCOG02155	D	Cdp1	Cell division protein Cdp1, contains PRC-barrel domain	GCF_000337275.1
C436_RS17580	194401..194607	+	Haloarcula_sinaiiensis_ATCC_33800	NZ_AOLR01000031.1	WP_004966014_1		arCOG06384	S	-	Uncharacterized membrane protein	GCF_000337275.1
C436_RS17585	194693..195283	-	Haloarcula_sinaiiensis_ATCC_33800	NZ_AOLR01000031.1	WP_004966015_1		arCOG02646	K	AcrR	Transcriptional regulator, TetR/AcrR family	GCF_000337275.1
C436_RS17590	195462..196061	+	Haloarcula_sinaiiensis_ATCC_33800	NZ_AOLR01000031.1	WP_004966016_1		arCOG02646	K	AcrR	Transcriptional regulator, TetR/AcrR family	GCF_000337275.1
===	C436_RS20795	4	Haloarcula_sinaiiensis_ATCC_33800	NZ_AOLR01000070.1							GCF_000337275.1
C436_RS20770	2966..3367	+	Haloarcula_sinaiiensis_ATCC_33800	NZ_AOLR01000070.1	WP_004966880_1		arCOG02801	S	-	Uncharacterized protein	GCF_000337275.1
C436_RS20780	4531..6270	+	Haloarcula_sinaiiensis_ATCC_33800	NZ_AOLR01000070.1	WP_004966882_1		arCOG03902	X	-	IS4 transposase	GCF_000337275.1
C436_RS20790	7001..7627	-	Haloarcula_sinaiiensis_ATCC_33800	NZ_AOLR01000070.1	WP_049919502_1		arCOG00379	S	-	Uncharacterized protein	GCF_000337275.1
C436_RS20795	8620..8874	+	Haloarcula_sinaiiensis_ATCC_33800	NZ_AOLR01000070.1	WP_004966886_1	+	arCOG02155	D	Cdp1	Cell division protein Cdp1, contains PRC-barrel domain	GCF_000337275.1
===	C466_RS03420	7	Halorubrum_distributum_JCM_10118	NZ_AOJN01000020.1							GCF_000337335.1
C466_RS03405	7503..8498	+	Halorubrum_distributum_JCM_10118	NZ_AOJN01000020.1	WP_004596653_1		arCOG01532	I	UppS	Undecaprenyl pyrophosphate synthase	GCF_000337335.1
C466_RS03410	8495..9595	-	Halorubrum_distributum_JCM_10118	NZ_AOJN01000020.1	WP_004596651_1						GCF_000337335.1
C466_RS03415	9691..10149	-	Halorubrum_distributum_JCM_10118	NZ_AOJN01000020.1	WP_004596649_1		arCOG00721	J	Nob1	Endonuclease Nob1, consists of a PIN domain and a Zn-ribbon module	GCF_000337335.1
C466_RS03420	10149..10394	-	Halorubrum_distributum_JCM_10118	NZ_AOJN01000020.1	WP_004596644_1	+	arCOG02155	D	Cdp1	Cell division protein Cdp1, contains PRC-barrel domain	GCF_000337335.1
C466_RS03425	10593..12386	+	Halorubrum_distributum_JCM_10118	NZ_AOJN01000020.1	WP_004596643_1		arCOG01560	J	InfB	Translation initiation factor 2 (IF-2; GTPase)	GCF_000337335.1
C466_RS03430	12428..12607	+	Halorubrum_distributum_JCM_10118	NZ_AOJN01000020.1	WP_049897959_1		arCOG14155	S	-	Uncharacterized membrane protein	GCF_000337335.1
C466_RS03435	12682..13008	+	Halorubrum_distributum_JCM_10118	NZ_AOJN01000020.1	WP_004596641_1		arCOG09229	S	-	Uncharacterized protein	GCF_000337335.1
===	C466_RS10540	7	Halorubrum_distributum_JCM_10118	NZ_AOJN01000049.1							GCF_000337335.1
C466_RS10525	316459..319551	-	Halorubrum_distributum_JCM_10118	NZ_AOJN01000049.1	WP_004596135_1		arCOG00337	C	GlcD	FAD/FMN-containing dehydrogenase	GCF_000337335.1
C466_RS10530	319711..320289	+	Halorubrum_distributum_JCM_10118	NZ_AOJN01000049.1	WP_004596134_1		arCOG04519	C	LutC	L-lactate utilization protein LutC, contains LUD domain	GCF_000337335.1
C466_RS10535	320286..322565	+	Halorubrum_distributum_JCM_10118	NZ_AOJN01000049.1	WP_004596133_1		arCOG00335	C	LutB	L-lactate utilization protein LutB, contains ferredoxin domain	GCF_000337335.1
C466_RS10540	322656..322970	+	Halorubrum_distributum_JCM_10118	NZ_AOJN01000049.1	WP_004596132_1	+	arCOG02155	D	Cdp1	Cell division protein Cdp1, contains PRC-barrel domain	GCF_000337335.1
C466_RS10545	323003..323329	-	Halorubrum_distributum_JCM_10118	NZ_AOJN01000049.1	WP_004596131_1		arCOG04575	S	-	Uncharacterized protein	GCF_000337335.1
C466_RS10550	323376..323792	-	Halorubrum_distributum_JCM_10118	NZ_AOJN01000049.1	WP_004596130_1		arCOG01140	O	Rri1	Proteasome lid subunit RPN8/RPN11, contains Jab1/MPN domain metalloenzyme (JAMM) motif	GCF_000337335.1
C466_RS10555	323909..324604	-	Halorubrum_distributum_JCM_10118	NZ_AOJN01000049.1	WP_004596129_1		arCOG04567	R	-	Metallo-beta-lactamase superfamily enzyme	GCF_000337335.1
===	C469_RS01710	7	Halorubrum_lipolyticum_DSM_21995	NZ_AOJG01000006.1							GCF_000337375.1
C469_RS01695	3886..4881	+	Halorubrum_lipolyticum_DSM_21995	NZ_AOJG01000006.1	WP_008003288_1		arCOG03105	S	-	Uncharacterized protein	GCF_000337375.1
C469_RS01700	4964..5281	+	Halorubrum_lipolyticum_DSM_21995	NZ_AOJG01000006.1	WP_008003289_1		arCOG00579	K	RPB9	DNA-directed RNA polymerase, subunit M/Transcription elongation factor TFIIS	GCF_000337375.1
C469_RS01705	5436..8513	-	Halorubrum_lipolyticum_DSM_21995	NZ_AOJG01000006.1	WP_008003290_1		arCOG00337	C	GlcD	FAD/FMN-containing dehydrogenase	GCF_000337375.1
C469_RS01710	8740..9042	+	Halorubrum_lipolyticum_DSM_21995	NZ_AOJG01000006.1	WP_008003291_1	+	arCOG02155	D	Cdp1	Cell division protein Cdp1, contains PRC-barrel domain	GCF_000337375.1
C469_RS01715	9083..9409	-	Halorubrum_lipolyticum_DSM_21995	NZ_AOJG01000006.1	WP_008003292_1		arCOG04575	S	-	Uncharacterized protein	GCF_000337375.1
C469_RS01720	9545..9961	-	Halorubrum_lipolyticum_DSM_21995	NZ_AOJG01000006.1	WP_008003293_1		arCOG01140	O	Rri1	Proteasome lid subunit RPN8/RPN11, contains Jab1/MPN domain metalloenzyme (JAMM) motif	GCF_000337375.1
C469_RS01725	10002..10694	-	Halorubrum_lipolyticum_DSM_21995	NZ_AOJG01000006.1	WP_008003294_1		arCOG04567	R	-	Metallo-beta-lactamase superfamily enzyme	GCF_000337375.1
===	C469_RS11195	7	Halorubrum_lipolyticum_DSM_21995	NZ_AOJG01000030.1							GCF_000337375.1
C469_RS11180	146157..147344	-	Halorubrum_lipolyticum_DSM_21995	NZ_AOJG01000030.1	WP_049911352_1		arCOG00153	G	UgpB	ABC-type trehalose transport system, periplasmic component	GCF_000337375.1
C469_RS16400	147648..148745	-	Halorubrum_lipolyticum_DSM_21995	NZ_AOJG01000030.1	WP_008006674_1		arCOG00701	I	UgpQ	Glycerophosphoryl diester phosphodiesterase	GCF_000337375.1
C469_RS11190	148844..150637	-	Halorubrum_lipolyticum_DSM_21995	NZ_AOJG01000030.1	WP_008006676_1		arCOG01560	J	InfB	Translation initiation factor 2 (IF-2; GTPase)	GCF_000337375.1
C469_RS11195	150820..151065	+	Halorubrum_lipolyticum_DSM_21995	NZ_AOJG01000030.1	WP_008006677_1	+	arCOG02155	D	Cdp1	Cell division protein Cdp1, contains PRC-barrel domain	GCF_000337375.1
C469_RS11200	151065..151523	+	Halorubrum_lipolyticum_DSM_21995	NZ_AOJG01000030.1	WP_008006679_1		arCOG00721	J	Nob1	Endonuclease Nob1, consists of a PIN domain and a Zn-ribbon module	GCF_000337375.1
C469_RS11205	151557..152570	-	Halorubrum_lipolyticum_DSM_21995	NZ_AOJG01000030.1	WP_008006680_1		arCOG01532	I	UppS	Undecaprenyl pyrophosphate synthase	GCF_000337375.1
C469_RS11210	152635..153003	+	Halorubrum_lipolyticum_DSM_21995	NZ_AOJG01000030.1	WP_008006681_1		arCOG08964	S	-	Uncharacterized protein	GCF_000337375.1
===	C470_RS02770	7	Halorubrum_litoreum_JCM_13561	NZ_AOJF01000024.1							GCF_000337395.1
C470_RS02755	9373..10068	+	Halorubrum_litoreum_JCM_13561	NZ_AOJF01000024.1	WP_007344408_1		arCOG04567	R	-	Metallo-beta-lactamase superfamily enzyme	GCF_000337395.1
C470_RS02760	10185..10601	+	Halorubrum_litoreum_JCM_13561	NZ_AOJF01000024.1	WP_008365145_1		arCOG01140	O	Rri1	Proteasome lid subunit RPN8/RPN11, contains Jab1/MPN domain metalloenzyme (JAMM) motif	GCF_000337395.1
C470_RS02765	10648..10974	+	Halorubrum_litoreum_JCM_13561	NZ_AOJF01000024.1	WP_004596131_1		arCOG04575	S	-	Uncharacterized protein	GCF_000337395.1
C470_RS02770	11007..11321	-	Halorubrum_litoreum_JCM_13561	NZ_AOJF01000024.1	WP_004596132_1	+	arCOG02155	D	Cdp1	Cell division protein Cdp1, contains PRC-barrel domain	GCF_000337395.1
C470_RS02775	11412..13691	-	Halorubrum_litoreum_JCM_13561	NZ_AOJF01000024.1	WP_008365147_1		arCOG00335	C	LutB	L-lactate utilization protein LutB, contains ferredoxin domain	GCF_000337395.1
C470_RS02780	13688..14266	-	Halorubrum_litoreum_JCM_13561	NZ_AOJF01000024.1	WP_004596134_1		arCOG04519	C	LutC	L-lactate utilization protein LutC, contains LUD domain	GCF_000337395.1
C470_RS02785	14426..17518	+	Halorubrum_litoreum_JCM_13561	NZ_AOJF01000024.1	WP_008365152_1		arCOG00337	C	GlcD	FAD/FMN-containing dehydrogenase	GCF_000337395.1
===	C470_RS12660	7	Halorubrum_litoreum_JCM_13561	NZ_AOJF01000054.1							GCF_000337395.1
C470_RS12645	48541..49536	+	Halorubrum_litoreum_JCM_13561	NZ_AOJF01000054.1	WP_007345157_1		arCOG01532	I	UppS	Undecaprenyl pyrophosphate synthase	GCF_000337395.1
C470_RS12650	49533..50633	-	Halorubrum_litoreum_JCM_13561	NZ_AOJF01000054.1	WP_008367710_1						GCF_000337395.1
C470_RS12655	50729..51187	-	Halorubrum_litoreum_JCM_13561	NZ_AOJF01000054.1	WP_007345155_1		arCOG00721	J	Nob1	Endonuclease Nob1, consists of a PIN domain and a Zn-ribbon module	GCF_000337395.1
C470_RS12660	51187..51432	-	Halorubrum_litoreum_JCM_13561	NZ_AOJF01000054.1	WP_004596644_1	+	arCOG02155	D	Cdp1	Cell division protein Cdp1, contains PRC-barrel domain	GCF_000337395.1
C470_RS12665	51631..53424	+	Halorubrum_litoreum_JCM_13561	NZ_AOJF01000054.1	WP_004596643_1		arCOG01560	J	InfB	Translation initiation factor 2 (IF-2; GTPase)	GCF_000337395.1
C470_RS15400	53523..54161	-	Halorubrum_litoreum_JCM_13561	NZ_AOJF01000054.1	WP_008367711_1		arCOG02134	X	-	Transposase	GCF_000337395.1
C470_RS12670	54345..54524	+	Halorubrum_litoreum_JCM_13561	NZ_AOJF01000054.1	WP_049908737_1		arCOG14155	S	-	Uncharacterized membrane protein	GCF_000337395.1
===	C472_RS02385	7	Halorubrum_tebenquichense_DSM_14210	NZ_AOJD01000022.1							GCF_000337415.1
C472_RS02375	10475..10684	-	Halorubrum_tebenquichense_DSM_14210	NZ_AOJD01000022.1	WP_006628186_1						GCF_000337415.1
C472_RS16135	11023..11664	-	Halorubrum_tebenquichense_DSM_14210	NZ_AOJD01000022.1	WP_006628187_1		arCOG01768	E	GlpG	Membrane associated serine protease	GCF_000337415.1
C472_RS02380	11847..13640	-	Halorubrum_tebenquichense_DSM_14210	NZ_AOJD01000022.1	WP_006628188_1		arCOG01560	J	InfB	Translation initiation factor 2 (IF-2; GTPase)	GCF_000337415.1
C472_RS02385	13799..14044	+	Halorubrum_tebenquichense_DSM_14210	NZ_AOJD01000022.1	WP_006628189_1	+	arCOG02155	D	Cdp1	Cell division protein Cdp1, contains PRC-barrel domain	GCF_000337415.1
C472_RS02390	14044..14502	+	Halorubrum_tebenquichense_DSM_14210	NZ_AOJD01000022.1	WP_006628190_1		arCOG00721	J	Nob1	Endonuclease Nob1, consists of a PIN domain and a Zn-ribbon module	GCF_000337415.1
C472_RS02395	14620..15720	+	Halorubrum_tebenquichense_DSM_14210	NZ_AOJD01000022.1	WP_006628191_1		arCOG01941	H	LplA	Lipoate-protein ligase A	GCF_000337415.1
C472_RS02400	15717..16688	-	Halorubrum_tebenquichense_DSM_14210	NZ_AOJD01000022.1	WP_006628192_1		arCOG01532	I	UppS	Undecaprenyl pyrophosphate synthase	GCF_000337415.1
===	C472_RS03830	7	Halorubrum_tebenquichense_DSM_14210	NZ_AOJD01000027.1							GCF_000337415.1
C472_RS03815	50433..51128	+	Halorubrum_tebenquichense_DSM_14210	NZ_AOJD01000027.1	WP_049906317_1		arCOG04567	R	-	Metallo-beta-lactamase superfamily enzyme	GCF_000337415.1
C472_RS03820	51205..51621	+	Halorubrum_tebenquichense_DSM_14210	NZ_AOJD01000027.1	WP_006628479_1		arCOG01140	O	Rri1	Proteasome lid subunit RPN8/RPN11, contains Jab1/MPN domain metalloenzyme (JAMM) motif	GCF_000337415.1
C472_RS03825	51665..51991	+	Halorubrum_tebenquichense_DSM_14210	NZ_AOJD01000027.1	WP_006628480_1		arCOG04575	S	-	Uncharacterized protein	GCF_000337415.1
C472_RS03830	52031..52345	-	Halorubrum_tebenquichense_DSM_14210	NZ_AOJD01000027.1	WP_006628481_1	+	arCOG02155	D	Cdp1	Cell division protein Cdp1, contains PRC-barrel domain	GCF_000337415.1
C472_RS03835	52458..54728	-	Halorubrum_tebenquichense_DSM_14210	NZ_AOJD01000027.1	WP_006628482_1		arCOG00335	C	LutB	L-lactate utilization protein LutB, contains ferredoxin domain	GCF_000337415.1
C472_RS03840	54725..55336	-	Halorubrum_tebenquichense_DSM_14210	NZ_AOJD01000027.1	WP_006628483_1		arCOG04519	C	LutC	L-lactate utilization protein LutC, contains LUD domain	GCF_000337415.1
C472_RS03845	55421..58471	+	Halorubrum_tebenquichense_DSM_14210	NZ_AOJD01000027.1	WP_006628484_1		arCOG00337	C	GlcD	FAD/FMN-containing dehydrogenase	GCF_000337415.1
===	C473_RS01770	4	Halorubrum_terrestre_JCM_10247	NZ_AOIW01000024.1							GCF_000337435.1
C473_RS16625	2261..3466	-	Halorubrum_terrestre_JCM_10247	NZ_AOIW01000024.1	WP_080506854_1		arCOG04400	M	-	S-layer domain	GCF_000337435.1
C473_RS01760	4495..5667	+	Halorubrum_terrestre_JCM_10247	NZ_AOIW01000024.1	WP_007344297_1		arCOG02202	D	FtsZ3	Cell division GTPase	GCF_000337435.1
C473_RS01765	5785..6057	+	Halorubrum_terrestre_JCM_10247	NZ_AOIW01000024.1	WP_007344298_1		arCOG08889	X	XerC	XerD/XerC family integrase	GCF_000337435.1
C473_RS01770	6071..6322	-	Halorubrum_terrestre_JCM_10247	NZ_AOIW01000024.1	WP_080506855_1	+	arCOG02155	D	Cdp1	Cell division protein Cdp1, contains PRC-barrel domain	GCF_000337435.1
===	C473_RS02400	7	Halorubrum_terrestre_JCM_10247	NZ_AOIW01000029.1							GCF_000337435.1
C473_RS02385	73898..74593	+	Halorubrum_terrestre_JCM_10247	NZ_AOIW01000029.1	WP_007344408_1		arCOG04567	R	-	Metallo-beta-lactamase superfamily enzyme	GCF_000337435.1
C473_RS02390	74710..75126	+	Halorubrum_terrestre_JCM_10247	NZ_AOIW01000029.1	WP_004596130_1		arCOG01140	O	Rri1	Proteasome lid subunit RPN8/RPN11, contains Jab1/MPN domain metalloenzyme (JAMM) motif	GCF_000337435.1
C473_RS02395	75173..75499	+	Halorubrum_terrestre_JCM_10247	NZ_AOIW01000029.1	WP_004596131_1		arCOG04575	S	-	Uncharacterized protein	GCF_000337435.1
C473_RS02400	75532..75846	-	Halorubrum_terrestre_JCM_10247	NZ_AOIW01000029.1	WP_004596132_1	+	arCOG02155	D	Cdp1	Cell division protein Cdp1, contains PRC-barrel domain	GCF_000337435.1
C473_RS02405	75937..78216	-	Halorubrum_terrestre_JCM_10247	NZ_AOIW01000029.1	WP_007344409_1		arCOG00335	C	LutB	L-lactate utilization protein LutB, contains ferredoxin domain	GCF_000337435.1
C473_RS02410	78213..78791	-	Halorubrum_terrestre_JCM_10247	NZ_AOIW01000029.1	WP_007344410_1		arCOG04519	C	LutC	L-lactate utilization protein LutC, contains LUD domain	GCF_000337435.1
C473_RS02415	78951..82043	+	Halorubrum_terrestre_JCM_10247	NZ_AOIW01000029.1	WP_007344411_1		arCOG00337	C	GlcD	FAD/FMN-containing dehydrogenase	GCF_000337435.1
===	C473_RS07570	7	Halorubrum_terrestre_JCM_10247	NZ_AOIW01000048.1							GCF_000337435.1
C473_RS07555	141870..142196	-	Halorubrum_terrestre_JCM_10247	NZ_AOIW01000048.1	WP_007345153_1		arCOG09229	S	-	Uncharacterized protein	GCF_000337435.1
C473_RS07560	142271..142450	-	Halorubrum_terrestre_JCM_10247	NZ_AOIW01000048.1	WP_049897959_1		arCOG14155	S	-	Uncharacterized membrane protein	GCF_000337435.1
C473_RS07565	142492..144285	-	Halorubrum_terrestre_JCM_10247	NZ_AOIW01000048.1	WP_004596643_1		arCOG01560	J	InfB	Translation initiation factor 2 (IF-2; GTPase)	GCF_000337435.1
C473_RS07570	144485..144730	+	Halorubrum_terrestre_JCM_10247	NZ_AOIW01000048.1	WP_007345154_1	+	arCOG02155	D	Cdp1	Cell division protein Cdp1, contains PRC-barrel domain	GCF_000337435.1
C473_RS07575	144730..145188	+	Halorubrum_terrestre_JCM_10247	NZ_AOIW01000048.1	WP_007345155_1		arCOG00721	J	Nob1	Endonuclease Nob1, consists of a PIN domain and a Zn-ribbon module	GCF_000337435.1
C473_RS07580	145284..146384	+	Halorubrum_terrestre_JCM_10247	NZ_AOIW01000048.1	WP_007345156_1						GCF_000337435.1
C473_RS07585	146381..147376	-	Halorubrum_terrestre_JCM_10247	NZ_AOIW01000048.1	WP_007345157_1		arCOG01532	I	UppS	Undecaprenyl pyrophosphate synthase	GCF_000337435.1
===	C475_RS02025	7	Halosimplex_carlsbadense_2-9-1	NZ_AOIU01000005.1							GCF_000337455.1
C475_RS02010	116680..118494	-	Halosimplex_carlsbadense_2-9-1	NZ_AOIU01000005.1	WP_006882076_1		arCOG01560	J	InfB	Translation initiation factor 2 (IF-2; GTPase)	GCF_000337455.1
C475_RS02015	118629..119201	-	Halosimplex_carlsbadense_2-9-1	NZ_AOIU01000005.1	WP_006882077_1		arCOG10172	S	-	Uncharacterized protein	GCF_000337455.1
C475_RS02020	119294..119824	-	Halosimplex_carlsbadense_2-9-1	NZ_AOIU01000005.1	WP_049929901_1		arCOG02920	C	PetE	Plastocyanin/azurin/halocyanin family protein	GCF_000337455.1
C475_RS02025	119982..120221	+	Halosimplex_carlsbadense_2-9-1	NZ_AOIU01000005.1	WP_006882079_1	+	arCOG02155	D	Cdp1	Cell division protein Cdp1, contains PRC-barrel domain	GCF_000337455.1
C475_RS02030	120222..120680	+	Halosimplex_carlsbadense_2-9-1	NZ_AOIU01000005.1	WP_006882080_1		arCOG00721	J	Nob1	Endonuclease Nob1, consists of a PIN domain and a Zn-ribbon module	GCF_000337455.1
C475_RS02035	120756..120902	-	Halosimplex_carlsbadense_2-9-1	NZ_AOIU01000005.1	WP_006882081_1		arCOG08173	V	-	Ribbon-helix-helix protein, copG family	GCF_000337455.1
C475_RS02040	121010..121774	-	Halosimplex_carlsbadense_2-9-1	NZ_AOIU01000005.1	WP_006882082_1		arCOG02766	E	-	Metal-dependent membrane protease, CAAX family	GCF_000337455.1
===	C475_RS13975	7	Halosimplex_carlsbadense_2-9-1	NZ_AOIU01000032.1							GCF_000337455.1
C475_RS13960	30649..31323	-	Halosimplex_carlsbadense_2-9-1	NZ_AOIU01000032.1	WP_049930645_1		arCOG04605	R	-	Membrane associated metal-dependent hydrolase	GCF_000337455.1
C475_RS13965	31536..32609	+	Halosimplex_carlsbadense_2-9-1	NZ_AOIU01000032.1	WP_049930654_1		arCOG00626	R	TlyC	Hemolysins or related protein containing CBS domains	GCF_000337455.1
C475_RS13970	32711..33178	-	Halosimplex_carlsbadense_2-9-1	NZ_AOIU01000032.1	WP_049930650_1		arCOG01972	O	TrxA	Thiol-disulfide isomerase or thioredoxin	GCF_000337455.1
C475_RS13975	33323..33622	+	Halosimplex_carlsbadense_2-9-1	NZ_AOIU01000032.1	WP_006884499_1	+	arCOG02155	D	Cdp1	Cell division protein Cdp1, contains PRC-barrel domain	GCF_000337455.1
C475_RS13980	33894..34292	-	Halosimplex_carlsbadense_2-9-1	NZ_AOIU01000032.1	WP_006884500_1		arCOG03687	O	-	Predicted redox protein, regulator of disulfide bond formation	GCF_000337455.1
C475_RS13985	34439..35824	+	Halosimplex_carlsbadense_2-9-1	NZ_AOIU01000032.1	WP_006884501_1		arCOG02387	T	CheY	Signal transduction regulator, contains Rec and HTH domains	GCF_000337455.1
C475_RS13990	35882..36613	-	Halosimplex_carlsbadense_2-9-1	NZ_AOIU01000032.1	WP_006884502_1		arCOG00497	R	-	Zn-dependent hydrolase of the beta-lactamase fold	GCF_000337455.1
===	C476_RS01385	7	Haloterrigena_limicola_JCM_13563	NZ_AOIT01000010.1							GCF_000337475.1
C476_RS01370	235048..235398	-	Haloterrigena_limicola_JCM_13563	NZ_AOIT01000010.1	WP_008009090_1		arCOG10721	S	-	Uncharacterized protein	GCF_000337475.1
C476_RS01375	235529..235906	+	Haloterrigena_limicola_JCM_13563	NZ_AOIT01000010.1	WP_008009091_1		arCOG04488	R	-	Uncharacterized protein with cyclophilin fold, contains DUF369 domain	GCF_000337475.1
C476_RS01380	235974..237773	-	Haloterrigena_limicola_JCM_13563	NZ_AOIT01000010.1	WP_008009092_1		arCOG01560	J	InfB	Translation initiation factor 2 (IF-2; GTPase)	GCF_000337475.1
C476_RS01385	238028..238273	+	Haloterrigena_limicola_JCM_13563	NZ_AOIT01000010.1	WP_008009093_1	+	arCOG02155	D	Cdp1	Cell division protein Cdp1, contains PRC-barrel domain	GCF_000337475.1
C476_RS01390	238278..238736	+	Haloterrigena_limicola_JCM_13563	NZ_AOIT01000010.1	WP_008009094_1		arCOG00721	J	Nob1	Endonuclease Nob1, consists of a PIN domain and a Zn-ribbon module	GCF_000337475.1
C476_RS01395	238752..239885	-	Haloterrigena_limicola_JCM_13563	NZ_AOIT01000010.1	WP_008009095_1		arCOG07027	S	-	Uncharacterized membrane protein	GCF_000337475.1
C476_RS01400	239960..241255	-	Haloterrigena_limicola_JCM_13563	NZ_AOIT01000010.1	WP_008009096_1		arCOG00052	G	Pgi	Glucose-6-phosphate isomerase	GCF_000337475.1
===	C476_RS04700	7	Haloterrigena_limicola_JCM_13563	NZ_AOIT01000021.1							GCF_000337475.1
C476_RS04685	108870..109331	-	Haloterrigena_limicola_JCM_13563	NZ_AOIT01000021.1	WP_008010361_1		arCOG13310	S	-	Uncharacterized membrane protein	GCF_000337475.1
C476_RS04690	109504..111615	+	Haloterrigena_limicola_JCM_13563	NZ_AOIT01000021.1	WP_008010363_1		arCOG01340	C	-	Acyl-CoA synthetase (NDP forming)	GCF_000337475.1
C476_RS04695	111612..112748	+	Haloterrigena_limicola_JCM_13563	NZ_AOIT01000021.1	WP_008010365_1		arCOG00099	R	Pta	BioD-like N-terminal domain of phosphotransacetylase	GCF_000337475.1
C476_RS04700	112946..113239	+	Haloterrigena_limicola_JCM_13563	NZ_AOIT01000021.1	WP_008010367_1	+	arCOG02155	D	Cdp1	Cell division protein Cdp1, contains PRC-barrel domain	GCF_000337475.1
C476_RS04705	113318..114775	-	Haloterrigena_limicola_JCM_13563	NZ_AOIT01000021.1	WP_008010368_1		arCOG01566	F	NrnA	nanoRNase/pAp phosphatase, hydrolyzes c-di-AMP and oligoRNAs	GCF_000337475.1
C476_RS04715	115194..115859	+	Haloterrigena_limicola_JCM_13563	NZ_AOIT01000021.1	WP_008010370_1		arCOG00497	R	-	Zn-dependent hydrolase of the beta-lactamase fold	GCF_000337475.1
C476_RS04720	115917..116450	+	Haloterrigena_limicola_JCM_13563	NZ_AOIT01000021.1	WP_008010371_1		arCOG00532	H	MobB	Molybdopterin-guanine dinucleotide biosynthesis protein	GCF_000337475.1
===	C477_RS08620	7	Haloterrigena_salina_JCM_13891	NZ_AOIS01000030.1							GCF_000337495.1
C477_RS08605	100370..101569	-	Haloterrigena_salina_JCM_13891	NZ_AOIS01000030.1	WP_008894082_1		arCOG00357	J	GTP1	Ribosome-binding ATPase YchF, GTP1/OBG family	GCF_000337495.1
C477_RS08610	101752..102621	+	Haloterrigena_salina_JCM_13891	NZ_AOIS01000030.1	WP_008894083_1		arCOG01894	L	Nfo	Endonuclease IV	GCF_000337495.1
C477_RS08615	103043..103855	+	Haloterrigena_salina_JCM_13891	NZ_AOIS01000030.1	WP_049914440_1		arCOG01783	Q	-	SAM-dependent methyltransferase	GCF_000337495.1
C477_RS08620	103910..104155	-	Haloterrigena_salina_JCM_13891	NZ_AOIS01000030.1	WP_008894085_1	+	arCOG02155	D	Cdp1	Cell division protein Cdp1, contains PRC-barrel domain	GCF_000337495.1
C477_RS08625	104272..105246	+	Haloterrigena_salina_JCM_13891	NZ_AOIS01000030.1	WP_008894086_1		arCOG00196	V	CcmA	ABC-type multidrug transport system, ATPase component	GCF_000337495.1
C477_RS08630	105248..106045	+	Haloterrigena_salina_JCM_13891	NZ_AOIS01000030.1	WP_008894087_1		arCOG02436	O	NosY	ABC-type transport system involved in multi-copper enzyme maturation, permease component	GCF_000337495.1
C477_RS08635	106165..106896	-	Haloterrigena_salina_JCM_13891	NZ_AOIS01000030.1	WP_008894088_1		arCOG01320	H	RibB	3,4-dihydroxy-2-butanone 4-phosphate synthase	GCF_000337495.1
===	C477_RS18840	7	Haloterrigena_salina_JCM_13891	NZ_AOIS01000060.1							GCF_000337495.1
C477_RS18825	44078..45379	+	Haloterrigena_salina_JCM_13891	NZ_AOIS01000060.1	WP_008896136_1		arCOG00052	G	Pgi	Glucose-6-phosphate isomerase	GCF_000337495.1
C477_RS18830	45446..46570	+	Haloterrigena_salina_JCM_13891	NZ_AOIS01000060.1	WP_008896137_1		arCOG00899	M	AglD2	Predicted flippase	GCF_000337495.1
C477_RS18835	46601..47059	-	Haloterrigena_salina_JCM_13891	NZ_AOIS01000060.1	WP_008896138_1		arCOG00721	J	Nob1	Endonuclease Nob1, consists of a PIN domain and a Zn-ribbon module	GCF_000337495.1
C477_RS18840	47064..47309	-	Haloterrigena_salina_JCM_13891	NZ_AOIS01000060.1	WP_008896139_1	+	arCOG02155	D	Cdp1	Cell division protein Cdp1, contains PRC-barrel domain	GCF_000337495.1
C477_RS18845	47589..49388	+	Haloterrigena_salina_JCM_13891	NZ_AOIS01000060.1	WP_049914673_1		arCOG01560	J	InfB	Translation initiation factor 2 (IF-2; GTPase)	GCF_000337495.1
C477_RS18850	49473..49664	+	Haloterrigena_salina_JCM_13891	NZ_AOIS01000060.1	WP_008896141_1		arCOG11352	S	-	Uncharacterized membrane protein	GCF_000337495.1
C477_RS18855	49674..50111	-	Haloterrigena_salina_JCM_13891	NZ_AOIS01000060.1	WP_008896142_1		arCOG04488	R	-	Uncharacterized protein with cyclophilin fold, contains DUF369 domain	GCF_000337495.1
===	C477_RS22590	6	Haloterrigena_salina_JCM_13891	NZ_AOIS01000069.1							GCF_000337495.1
C477_RS22565	7582..8595	+	Haloterrigena_salina_JCM_13891	NZ_AOIS01000069.1	WP_008896898_1		arCOG01006	P	ZnuB	ABC-type Mn2+/Zn2+ transport system, permease component	GCF_000337495.1
C477_RS22570	8684..10813	+	Haloterrigena_salina_JCM_13891	NZ_AOIS01000069.1	WP_008896899_1		arCOG01340	C	-	Acyl-CoA synthetase (NDP forming)	GCF_000337495.1
C477_RS22585	12563..13228	+	Haloterrigena_salina_JCM_13891	NZ_AOIS01000069.1	WP_049914803_1		arCOG03828	K	-	Predicted trancriptional regulator, ArsR family	GCF_000337495.1
C477_RS22590	13348..13641	+	Haloterrigena_salina_JCM_13891	NZ_AOIS01000069.1	WP_008896901_1	+	arCOG02155	D	Cdp1	Cell division protein Cdp1, contains PRC-barrel domain	GCF_000337495.1
C477_RS22595	13895..15349	-	Haloterrigena_salina_JCM_13891	NZ_AOIS01000069.1	WP_008896902_1		arCOG01566	F	NrnA	nanoRNase/pAp phosphatase, hydrolyzes c-di-AMP and oligoRNAs	GCF_000337495.1
C477_RS22605	16752..17279	+	Haloterrigena_salina_JCM_13891	NZ_AOIS01000069.1	WP_049914805_1		arCOG02452	R	-	KaiC family ATPase, possibly inactivated	GCF_000337495.1
===	C479_RS01580	7	Halovivax_asiaticus_JCM_14624	NZ_AOIQ01000006.1							GCF_000337515.1
C479_RS01560	99446..99778	-	Halovivax_asiaticus_JCM_14624	NZ_AOIQ01000006.1	WP_007696816_1		arCOG03828	K	-	Predicted trancriptional regulator, ArsR family	GCF_000337515.1
C479_RS01565	99979..100494	-	Halovivax_asiaticus_JCM_14624	NZ_AOIQ01000006.1	WP_007696820_1		arCOG01583	K	-	DNA-binding transcriptional regulator, Lrp family	GCF_000337515.1
C479_RS01575	101188..102636	+	Halovivax_asiaticus_JCM_14624	NZ_AOIQ01000006.1	WP_007696823_1		arCOG01566	F	NrnA	nanoRNase/pAp phosphatase, hydrolyzes c-di-AMP and oligoRNAs	GCF_000337515.1
C479_RS01580	102646..102936	-	Halovivax_asiaticus_JCM_14624	NZ_AOIQ01000006.1	WP_007696827_1	+	arCOG02155	D	Cdp1	Cell division protein Cdp1, contains PRC-barrel domain	GCF_000337515.1
C479_RS01585	102999..105803	-	Halovivax_asiaticus_JCM_14624	NZ_AOIQ01000006.1	WP_007696830_1		arCOG06187	D	MreB	Actin-like ATPase involved in cell morphogenesis	GCF_000337515.1
C479_RS01590	105996..107507	+	Halovivax_asiaticus_JCM_14624	NZ_AOIQ01000006.1	WP_007696833_1		arCOG06073	C	PckA	Phosphoenolpyruvate carboxykinase (ATP)	GCF_000337515.1
C479_RS01595	107622..107825	+	Halovivax_asiaticus_JCM_14624	NZ_AOIQ01000006.1	WP_007696836_1		arCOG04576	S	-	Zn finger domain containing protein	GCF_000337515.1
===	C479_RS09450	7	Halovivax_asiaticus_JCM_14624	NZ_AOIQ01000014.1							GCF_000337515.1
C479_RS09435	382878..383084	-	Halovivax_asiaticus_JCM_14624	NZ_AOIQ01000014.1	WP_049907189_1						GCF_000337515.1
C479_RS09440	383171..384553	-	Halovivax_asiaticus_JCM_14624	NZ_AOIQ01000014.1	WP_007701452_1		arCOG08152	S	-	Uncharacterized protein	GCF_000337515.1
C479_RS09445	385027..386832	-	Halovivax_asiaticus_JCM_14624	NZ_AOIQ01000014.1	WP_007701453_1		arCOG01560	J	InfB	Translation initiation factor 2 (IF-2; GTPase)	GCF_000337515.1
C479_RS09450	387035..387280	+	Halovivax_asiaticus_JCM_14624	NZ_AOIQ01000014.1	WP_007701455_1	+	arCOG02155	D	Cdp1	Cell division protein Cdp1, contains PRC-barrel domain	GCF_000337515.1
C479_RS09455	387302..387760	+	Halovivax_asiaticus_JCM_14624	NZ_AOIQ01000014.1	WP_007701457_1		arCOG00721	J	Nob1	Endonuclease Nob1, consists of a PIN domain and a Zn-ribbon module	GCF_000337515.1
C479_RS09460	387947..389257	-	Halovivax_asiaticus_JCM_14624	NZ_AOIQ01000014.1	WP_007701459_1		arCOG02085	S	-	Uncharacterized membrane protein	GCF_000337515.1
C479_RS09465	389364..390674	-	Halovivax_asiaticus_JCM_14624	NZ_AOIQ01000014.1	WP_007701461_1		arCOG00052	G	Pgi	Glucose-6-phosphate isomerase	GCF_000337515.1
===	C480_RS01270	7	Natrialba_aegyptia_DSM_13077	NZ_AOIP01000008.1							GCF_000337535.1
C480_RS01255	46895..48994	+	Natrialba_aegyptia_DSM_13077	NZ_AOIP01000008.1	WP_006663808_1		arCOG01340	C	-	Acyl-CoA synthetase (NDP forming)	GCF_000337535.1
C480_RS01260	48991..50172	+	Natrialba_aegyptia_DSM_13077	NZ_AOIP01000008.1	WP_006663809_1		arCOG12138	S	-	Uncharacterized protein	GCF_000337535.1
C480_RS01265	50488..51573	+	Natrialba_aegyptia_DSM_13077	NZ_AOIP01000008.1	WP_006663810_1		arCOG02809	K	-	Transcriptional regulator, implicated in bacteriocin system regulation, contains HTH domain	GCF_000337535.1
C480_RS01270	51649..51954	+	Natrialba_aegyptia_DSM_13077	NZ_AOIP01000008.1	WP_006109231_1	+	arCOG02155	D	Cdp1	Cell division protein Cdp1, contains PRC-barrel domain	GCF_000337535.1
C480_RS01275	52047..53495	-	Natrialba_aegyptia_DSM_13077	NZ_AOIP01000008.1	WP_006663811_1		arCOG01566	F	NrnA	nanoRNase/pAp phosphatase, hydrolyzes c-di-AMP and oligoRNAs	GCF_000337535.1
C480_RS01285	54231..55664	-	Natrialba_aegyptia_DSM_13077	NZ_AOIP01000008.1	WP_006663812_1		arCOG10133	S	-	Uncharacterized protein containing right handed beta helix region	GCF_000337535.1
C480_RS21975	55739..55969	-	Natrialba_aegyptia_DSM_13077	NZ_AOIP01000008.1	WP_083873324_1						GCF_000337535.1
===	C480_RS05545	7	Natrialba_aegyptia_DSM_13077	NZ_AOIP01000015.1							GCF_000337535.1
C480_RS05530	307839..309146	+	Natrialba_aegyptia_DSM_13077	NZ_AOIP01000015.1	WP_006664637_1		arCOG00052	G	Pgi	Glucose-6-phosphate isomerase	GCF_000337535.1
C480_RS05535	309267..310391	+	Natrialba_aegyptia_DSM_13077	NZ_AOIP01000015.1	WP_049903257_1		arCOG02191	R	-	Predicted Na+-dependent transporter	GCF_000337535.1
C480_RS05540	310423..310881	-	Natrialba_aegyptia_DSM_13077	NZ_AOIP01000015.1	WP_006110183_1		arCOG00721	J	Nob1	Endonuclease Nob1, consists of a PIN domain and a Zn-ribbon module	GCF_000337535.1
C480_RS05545	310886..311131	-	Natrialba_aegyptia_DSM_13077	NZ_AOIP01000015.1	WP_006110184_1	+	arCOG02155	D	Cdp1	Cell division protein Cdp1, contains PRC-barrel domain	GCF_000337535.1
C480_RS05550	311379..313202	+	Natrialba_aegyptia_DSM_13077	NZ_AOIP01000015.1	WP_006664639_1		arCOG01560	J	InfB	Translation initiation factor 2 (IF-2; GTPase)	GCF_000337535.1
C480_RS05555	313302..314315	-	Natrialba_aegyptia_DSM_13077	NZ_AOIP01000015.1	WP_006664640_1		arCOG09071	S	-	Uncharacterized membrane protein	GCF_000337535.1
C480_RS05560	314526..314876	+	Natrialba_aegyptia_DSM_13077	NZ_AOIP01000015.1	WP_006664641_1		arCOG10721	S	-	Uncharacterized protein	GCF_000337535.1
===	C480_RS13040	7	Natrialba_aegyptia_DSM_13077	NZ_AOIP01000031.1							GCF_000337535.1
C480_RS13025	380832..381410	+	Natrialba_aegyptia_DSM_13077	NZ_AOIP01000031.1	WP_006666077_1		arCOG01843	I	-	Sterol carrier protein	GCF_000337535.1
C480_RS13030	381411..382616	+	Natrialba_aegyptia_DSM_13077	NZ_AOIP01000031.1	WP_006666078_1		arCOG01707	I	CaiA	Acyl-CoA dehydrogenase	GCF_000337535.1
C480_RS22235	382636..382863	+	Natrialba_aegyptia_DSM_13077	NZ_AOIP01000031.1	WP_083873379_1						GCF_000337535.1
C480_RS13040	382808..383065	-	Natrialba_aegyptia_DSM_13077	NZ_AOIP01000031.1	WP_006666080_1	+	arCOG02155	D	Cdp1	Cell division protein Cdp1, contains PRC-barrel domain	GCF_000337535.1
C480_RS13045	383299..383955	+	Natrialba_aegyptia_DSM_13077	NZ_AOIP01000031.1	WP_006666081_1		arCOG06357	S	-	Uncharacterized membrane protein	GCF_000337535.1
C480_RS13050	383978..384706	-	Natrialba_aegyptia_DSM_13077	NZ_AOIP01000031.1	WP_006666082_1		arCOG01842	I	-	Sterol carrier protein	GCF_000337535.1
C480_RS13055	384920..385654	+	Natrialba_aegyptia_DSM_13077	NZ_AOIP01000031.1	WP_006666083_1		arCOG01842	I	-	Sterol carrier protein	GCF_000337535.1
===	C481_RS06365	7	Natrialba_asiatica_DSM_12278	NZ_AOIO01000020.1							GCF_000337555.1
C481_RS06350	46154..46870	-	Natrialba_asiatica_DSM_12278	NZ_AOIO01000020.1	WP_006108332_1		arCOG01842	I	-	Sterol carrier protein	GCF_000337555.1
C481_RS06355	47138..47866	+	Natrialba_asiatica_DSM_12278	NZ_AOIO01000020.1	WP_006108333_1		arCOG01842	I	-	Sterol carrier protein	GCF_000337555.1
C481_RS06360	47889..48539	-	Natrialba_asiatica_DSM_12278	NZ_AOIO01000020.1	WP_006108334_1		arCOG06357	S	-	Uncharacterized membrane protein	GCF_000337555.1
C481_RS06365	48774..49031	+	Natrialba_asiatica_DSM_12278	NZ_AOIO01000020.1	WP_006108335_1	+	arCOG02155	D	Cdp1	Cell division protein Cdp1, contains PRC-barrel domain	GCF_000337555.1
C481_RS06370	49052..50257	-	Natrialba_asiatica_DSM_12278	NZ_AOIO01000020.1	WP_006108336_1		arCOG01707	I	CaiA	Acyl-CoA dehydrogenase	GCF_000337555.1
C481_RS06375	50258..50836	-	Natrialba_asiatica_DSM_12278	NZ_AOIO01000020.1	WP_006108337_1		arCOG08177	S	-	Uncharacterized protein	GCF_000337555.1
C481_RS06380	51011..52093	-	Natrialba_asiatica_DSM_12278	NZ_AOIO01000020.1	WP_083860899_1		arCOG03634	M	WecH	Surface polysaccharide O-acyltransferase, integral membrane enzyme	GCF_000337555.1
===	C481_RS10755	7	Natrialba_asiatica_DSM_12278	NZ_AOIO01000029.1							GCF_000337555.1
C481_RS10740	2384..4483	+	Natrialba_asiatica_DSM_12278	NZ_AOIO01000029.1	WP_006109228_1		arCOG01340	C	-	Acyl-CoA synthetase (NDP forming)	GCF_000337555.1
C481_RS10745	4480..5673	+	Natrialba_asiatica_DSM_12278	NZ_AOIO01000029.1	WP_006109229_1		arCOG12138	S	-	Uncharacterized protein	GCF_000337555.1
C481_RS10750	5989..7110	+	Natrialba_asiatica_DSM_12278	NZ_AOIO01000029.1	WP_006109230_1		arCOG02809	K	-	Transcriptional regulator, implicated in bacteriocin system regulation, contains HTH domain	GCF_000337555.1
C481_RS10755	7198..7503	+	Natrialba_asiatica_DSM_12278	NZ_AOIO01000029.1	WP_006109231_1	+	arCOG02155	D	Cdp1	Cell division protein Cdp1, contains PRC-barrel domain	GCF_000337555.1
C481_RS10760	7513..8961	-	Natrialba_asiatica_DSM_12278	NZ_AOIO01000029.1	WP_006109232_1		arCOG01566	F	NrnA	nanoRNase/pAp phosphatase, hydrolyzes c-di-AMP and oligoRNAs	GCF_000337555.1
C481_RS10770	9652..10245	+	Natrialba_asiatica_DSM_12278	NZ_AOIO01000029.1	WP_006109233_1						GCF_000337555.1
C481_RS10775	10546..10812	-	Natrialba_asiatica_DSM_12278	NZ_AOIO01000029.1	WP_006109234_1		arCOG03724	S	-	KID-like repeats containing protein, paREP15 family	GCF_000337555.1
===	C481_RS15300	7	Natrialba_asiatica_DSM_12278	NZ_AOIO01000034.1							GCF_000337555.1
C481_RS15285	114208..115515	+	Natrialba_asiatica_DSM_12278	NZ_AOIO01000034.1	WP_006110181_1		arCOG00052	G	Pgi	Glucose-6-phosphate isomerase	GCF_000337555.1
C481_RS15290	115635..116759	+	Natrialba_asiatica_DSM_12278	NZ_AOIO01000034.1	WP_006110182_1		arCOG02767	E	-	Metal-dependent membrane protease, CAAX family	GCF_000337555.1
C481_RS15295	116791..117249	-	Natrialba_asiatica_DSM_12278	NZ_AOIO01000034.1	WP_006110183_1		arCOG00721	J	Nob1	Endonuclease Nob1, consists of a PIN domain and a Zn-ribbon module	GCF_000337555.1
C481_RS15300	117254..117499	-	Natrialba_asiatica_DSM_12278	NZ_AOIO01000034.1	WP_006110184_1	+	arCOG02155	D	Cdp1	Cell division protein Cdp1, contains PRC-barrel domain	GCF_000337555.1
C481_RS15305	117747..119576	+	Natrialba_asiatica_DSM_12278	NZ_AOIO01000034.1	WP_006110185_1		arCOG01560	J	InfB	Translation initiation factor 2 (IF-2; GTPase)	GCF_000337555.1
C481_RS15310	119672..120685	-	Natrialba_asiatica_DSM_12278	NZ_AOIO01000034.1	WP_049904693_1		arCOG09071	S	-	Uncharacterized membrane protein	GCF_000337555.1
C481_RS15315	120844..121194	+	Natrialba_asiatica_DSM_12278	NZ_AOIO01000034.1	WP_006110187_1		arCOG10721	S	-	Uncharacterized protein	GCF_000337555.1
===	C483_RS10485	6	Natrialba_hulunbeirensis_JCM_10989	NZ_AOIM01000034.1							GCF_000337575.1
C483_RS10475	1893..2747	+	Natrialba_hulunbeirensis_JCM_10989	NZ_AOIM01000034.1	WP_006653331_1		arCOG02208	E	HisG	ATP phosphoribosyltransferase	GCF_000337575.1
C483_RS10480	2807..3523	-	Natrialba_hulunbeirensis_JCM_10989	NZ_AOIM01000034.1	WP_006653332_1		arCOG11827	S	-	Uncharacterized protein	GCF_000337575.1
C483_RS10485	3513..3899	-	Natrialba_hulunbeirensis_JCM_10989	NZ_AOIM01000034.1	WP_006653333_1	+	arCOG02155	D	Cdp1	Cell division protein Cdp1, contains PRC-barrel domain	GCF_000337575.1
C483_RS10490	3974..4957	+	Natrialba_hulunbeirensis_JCM_10989	NZ_AOIM01000034.1	WP_006653334_1		arCOG01331	O	HtpX	Zn-dependent protease with chaperone function	GCF_000337575.1
C483_RS10495	4996..5190	-	Natrialba_hulunbeirensis_JCM_10989	NZ_AOIM01000034.1	WP_006653335_1		arCOG10179	N	TatC	Sec-independent protein translocase protein TatC subunit	GCF_000337575.1
C483_RS10500	5355..5786	+	Natrialba_hulunbeirensis_JCM_10989	NZ_AOIM01000034.1	WP_006653336_1		arCOG02053	T	UspA	Nucleotide-binding protein, UspA family	GCF_000337575.1
===	C483_RS13750	7	Natrialba_hulunbeirensis_JCM_10989	NZ_AOIM01000037.1							GCF_000337575.1
C483_RS13735	45351..47051	-	Natrialba_hulunbeirensis_JCM_10989	NZ_AOIM01000037.1	WP_006653964_1		arCOG00063	F	PyrG	CTP synthase (UTP-ammonia lyase)	GCF_000337575.1
C483_RS13740	47325..48320	+	Natrialba_hulunbeirensis_JCM_10989	NZ_AOIM01000037.1	WP_006653965_1		arCOG09071	S	-	Uncharacterized membrane protein	GCF_000337575.1
C483_RS13745	48462..50285	-	Natrialba_hulunbeirensis_JCM_10989	NZ_AOIM01000037.1	WP_006653966_1		arCOG01560	J	InfB	Translation initiation factor 2 (IF-2; GTPase)	GCF_000337575.1
C483_RS13750	50464..50709	+	Natrialba_hulunbeirensis_JCM_10989	NZ_AOIM01000037.1	WP_004215029_1	+	arCOG02155	D	Cdp1	Cell division protein Cdp1, contains PRC-barrel domain	GCF_000337575.1
C483_RS13755	50714..51172	+	Natrialba_hulunbeirensis_JCM_10989	NZ_AOIM01000037.1	WP_006653967_1		arCOG00721	J	Nob1	Endonuclease Nob1, consists of a PIN domain and a Zn-ribbon module	GCF_000337575.1
C483_RS13760	51428..52546	-	Natrialba_hulunbeirensis_JCM_10989	NZ_AOIM01000037.1	WP_006653968_1		arCOG03058	I	PgpB	Membrane-associated phospholipid phosphatase	GCF_000337575.1
C483_RS13765	52638..53945	-	Natrialba_hulunbeirensis_JCM_10989	NZ_AOIM01000037.1	WP_006653969_1		arCOG00052	G	Pgi	Glucose-6-phosphate isomerase	GCF_000337575.1
===	C483_RS18315	7	Natrialba_hulunbeirensis_JCM_10989	NZ_AOIM01000042.1							GCF_000337575.1
C483_RS18295	61217..63505	+	Natrialba_hulunbeirensis_JCM_10989	NZ_AOIM01000042.1	WP_083860450_1		arCOG01576	P	ZntA	Cation transport ATPase	GCF_000337575.1
C483_RS18300	63618..63980	+	Natrialba_hulunbeirensis_JCM_10989	NZ_AOIM01000042.1	WP_006654853_1		arCOG03909	S	-	Uncharacterized membrane protein	GCF_000337575.1
C483_RS18310	64634..66082	+	Natrialba_hulunbeirensis_JCM_10989	NZ_AOIM01000042.1	WP_006654854_1		arCOG01566	F	NrnA	nanoRNase/pAp phosphatase, hydrolyzes c-di-AMP and oligoRNAs	GCF_000337575.1
C483_RS18315	66092..66385	-	Natrialba_hulunbeirensis_JCM_10989	NZ_AOIM01000042.1	WP_006654855_1	+	arCOG02155	D	Cdp1	Cell division protein Cdp1, contains PRC-barrel domain	GCF_000337575.1
C483_RS18320	66510..67484	-	Natrialba_hulunbeirensis_JCM_10989	NZ_AOIM01000042.1	WP_006654856_1		arCOG02809	K	-	Transcriptional regulator, implicated in bacteriocin system regulation, contains HTH domain	GCF_000337575.1
C483_RS18325	67936..69186	-	Natrialba_hulunbeirensis_JCM_10989	NZ_AOIM01000042.1	WP_006654857_1		arCOG12138	S	-	Uncharacterized protein	GCF_000337575.1
C483_RS18330	69186..71282	-	Natrialba_hulunbeirensis_JCM_10989	NZ_AOIM01000042.1	WP_006654858_1		arCOG01340	C	-	Acyl-CoA synthetase (NDP forming)	GCF_000337575.1
===	C484_RS04480	7	Natrialba_taiwanensis_DSM_12281	NZ_AOIL01000013.1							GCF_000337595.1
C484_RS04465	156823..157938	+	Natrialba_taiwanensis_DSM_12281	NZ_AOIL01000013.1	WP_083867285_1		arCOG03634	M	WecH	Surface polysaccharide O-acyltransferase, integral membrane enzyme	GCF_000337595.1
C484_RS04470	158065..158643	+	Natrialba_taiwanensis_DSM_12281	NZ_AOIL01000013.1	WP_006824760_1		arCOG01843	I	-	Sterol carrier protein	GCF_000337595.1
C484_RS04475	158644..159849	+	Natrialba_taiwanensis_DSM_12281	NZ_AOIL01000013.1	WP_006824761_1		arCOG01707	I	CaiA	Acyl-CoA dehydrogenase	GCF_000337595.1
C484_RS04480	159871..160128	-	Natrialba_taiwanensis_DSM_12281	NZ_AOIL01000013.1	WP_006666080_1	+	arCOG02155	D	Cdp1	Cell division protein Cdp1, contains PRC-barrel domain	GCF_000337595.1
C484_RS04485	160363..161022	+	Natrialba_taiwanensis_DSM_12281	NZ_AOIL01000013.1	WP_006824762_1		arCOG06357	S	-	Uncharacterized membrane protein	GCF_000337595.1
C484_RS04490	161045..161773	-	Natrialba_taiwanensis_DSM_12281	NZ_AOIL01000013.1	WP_049915021_1		arCOG01842	I	-	Sterol carrier protein	GCF_000337595.1
C484_RS04495	162042..162746	+	Natrialba_taiwanensis_DSM_12281	NZ_AOIL01000013.1	WP_006824764_1		arCOG01842	I	-	Sterol carrier protein	GCF_000337595.1
===	C484_RS14230	7	Natrialba_taiwanensis_DSM_12281	NZ_AOIL01000050.1							GCF_000337595.1
C484_RS14215	60113..60463	-	Natrialba_taiwanensis_DSM_12281	NZ_AOIL01000050.1	WP_006826603_1		arCOG10721	S	-	Uncharacterized protein	GCF_000337595.1
C484_RS14220	60624..61637	+	Natrialba_taiwanensis_DSM_12281	NZ_AOIL01000050.1	WP_006826604_1		arCOG09071	S	-	Uncharacterized membrane protein	GCF_000337595.1
C484_RS14225	61743..63566	-	Natrialba_taiwanensis_DSM_12281	NZ_AOIL01000050.1	WP_006826605_1		arCOG01560	J	InfB	Translation initiation factor 2 (IF-2; GTPase)	GCF_000337595.1
C484_RS14230	63815..64060	+	Natrialba_taiwanensis_DSM_12281	NZ_AOIL01000050.1	WP_006110184_1	+	arCOG02155	D	Cdp1	Cell division protein Cdp1, contains PRC-barrel domain	GCF_000337595.1
C484_RS14235	64065..64523	+	Natrialba_taiwanensis_DSM_12281	NZ_AOIL01000050.1	WP_006110183_1		arCOG00721	J	Nob1	Endonuclease Nob1, consists of a PIN domain and a Zn-ribbon module	GCF_000337595.1
C484_RS14240	64555..65679	-	Natrialba_taiwanensis_DSM_12281	NZ_AOIL01000050.1	WP_006826606_1		arCOG02767	E	-	Metal-dependent membrane protease, CAAX family	GCF_000337595.1
C484_RS14245	65806..67113	-	Natrialba_taiwanensis_DSM_12281	NZ_AOIL01000050.1	WP_006826607_1		arCOG00052	G	Pgi	Glucose-6-phosphate isomerase	GCF_000337595.1
===	C484_RS19200	7	Natrialba_taiwanensis_DSM_12281	NZ_AOIL01000067.1							GCF_000337595.1
C484_RS19185	163294..165393	+	Natrialba_taiwanensis_DSM_12281	NZ_AOIL01000067.1	WP_006827541_1		arCOG01340	C	-	Acyl-CoA synthetase (NDP forming)	GCF_000337595.1
C484_RS19190	165390..166571	+	Natrialba_taiwanensis_DSM_12281	NZ_AOIL01000067.1	WP_006827542_1		arCOG12138	S	-	Uncharacterized protein	GCF_000337595.1
C484_RS19195	166887..167972	+	Natrialba_taiwanensis_DSM_12281	NZ_AOIL01000067.1	WP_006827543_1		arCOG02809	K	-	Transcriptional regulator, implicated in bacteriocin system regulation, contains HTH domain	GCF_000337595.1
C484_RS19200	168060..168365	+	Natrialba_taiwanensis_DSM_12281	NZ_AOIL01000067.1	WP_006109231_1	+	arCOG02155	D	Cdp1	Cell division protein Cdp1, contains PRC-barrel domain	GCF_000337595.1
C484_RS19205	168458..169906	-	Natrialba_taiwanensis_DSM_12281	NZ_AOIL01000067.1	WP_006827544_1		arCOG01566	F	NrnA	nanoRNase/pAp phosphatase, hydrolyzes c-di-AMP and oligoRNAs	GCF_000337595.1
C484_RS19215	170633..172066	-	Natrialba_taiwanensis_DSM_12281	NZ_AOIL01000067.1	WP_006827545_1		arCOG10133	S	-	Uncharacterized protein containing right handed beta helix region	GCF_000337595.1
C484_RS19220	172510..173178	+	Natrialba_taiwanensis_DSM_12281	NZ_AOIL01000067.1	WP_006827547_1		arCOG02280	K	-	Transcriptional regulator, contains HTH domain	GCF_000337595.1
===	C491_RS04250	7	Natronococcus_amylolyticus_DSM_10524	NZ_AOIB01000013.1							GCF_000337675.1
C491_RS04235	415021..415410	+	Natronococcus_amylolyticus_DSM_10524	NZ_AOIB01000013.1	WP_005554038_1		arCOG04488	R	-	Uncharacterized protein with cyclophilin fold, contains DUF369 domain	GCF_000337675.1
C491_RS04240	415468..416382	+	Natronococcus_amylolyticus_DSM_10524	NZ_AOIB01000013.1	WP_005554039_1		arCOG09071	S	-	Uncharacterized membrane protein	GCF_000337675.1
C491_RS04245	416399..418198	-	Natronococcus_amylolyticus_DSM_10524	NZ_AOIB01000013.1	WP_005554041_1		arCOG01560	J	InfB	Translation initiation factor 2 (IF-2; GTPase)	GCF_000337675.1
C491_RS04250	418336..418581	+	Natronococcus_amylolyticus_DSM_10524	NZ_AOIB01000013.1	WP_005554042_1	+	arCOG02155	D	Cdp1	Cell division protein Cdp1, contains PRC-barrel domain	GCF_000337675.1
C491_RS04255	418586..419044	+	Natronococcus_amylolyticus_DSM_10524	NZ_AOIB01000013.1	WP_005554043_1		arCOG00721	J	Nob1	Endonuclease Nob1, consists of a PIN domain and a Zn-ribbon module	GCF_000337675.1
C491_RS04260	419041..420138	-	Natronococcus_amylolyticus_DSM_10524	NZ_AOIB01000013.1	WP_005554044_1		arCOG02767	E	-	Metal-dependent membrane protease, CAAX family	GCF_000337675.1
C491_RS04265	420383..421039	+	Natronococcus_amylolyticus_DSM_10524	NZ_AOIB01000013.1	WP_049891458_1		arCOG02280	K	-	Transcriptional regulator, contains HTH domain	GCF_000337675.1
===	C491_RS09135	7	Natronococcus_amylolyticus_DSM_10524	NZ_AOIB01000021.1							GCF_000337675.1
C491_RS09120	37220..38236	+	Natronococcus_amylolyticus_DSM_10524	NZ_AOIB01000021.1	WP_005555473_1		arCOG01006	P	ZnuB	ABC-type Mn2+/Zn2+ transport system, permease component	GCF_000337675.1
C491_RS09125	38297..40393	+	Natronococcus_amylolyticus_DSM_10524	NZ_AOIB01000021.1	WP_005555475_1		arCOG01340	C	-	Acyl-CoA synthetase (NDP forming)	GCF_000337675.1
C491_RS09130	40390..41601	+	Natronococcus_amylolyticus_DSM_10524	NZ_AOIB01000021.1	WP_005555478_1		arCOG00099	R	Pta	BioD-like N-terminal domain of phosphotransacetylase	GCF_000337675.1
C491_RS09135	41670..41966	+	Natronococcus_amylolyticus_DSM_10524	NZ_AOIB01000021.1	WP_005555479_1	+	arCOG02155	D	Cdp1	Cell division protein Cdp1, contains PRC-barrel domain	GCF_000337675.1
C491_RS09150	43985..44647	+	Natronococcus_amylolyticus_DSM_10524	NZ_AOIB01000021.1	WP_005555483_1		arCOG02280	K	-	Transcriptional regulator, contains HTH domain	GCF_000337675.1
C491_RS21460	44722..45954	+	Natronococcus_amylolyticus_DSM_10524	NZ_AOIB01000021.1	WP_083909298_1		arCOG03828	K	-	Predicted trancriptional regulator, ArsR family	GCF_000337675.1
C491_RS09160	46075..46599	+	Natronococcus_amylolyticus_DSM_10524	NZ_AOIB01000021.1	WP_005555486_1		arCOG00532	H	MobB	Molybdopterin-guanine dinucleotide biosynthesis protein	GCF_000337675.1
===	C491_RS17830	7	Natronococcus_amylolyticus_DSM_10524	NZ_AOIB01000036.1							GCF_000337675.1
C491_RS17815	91299..91982	+	Natronococcus_amylolyticus_DSM_10524	NZ_AOIB01000036.1	WP_005558883_1		arCOG03085	T	-	Histidine kinase, HisKA_3 family	GCF_000337675.1
C491_RS17820	92093..92938	-	Natronococcus_amylolyticus_DSM_10524	NZ_AOIB01000036.1	WP_005558884_1		arCOG01648	HR	MenH	2-succinyl-6-hydroxy-2,4-cyclohexadiene-1-carboxylate synthase MenH and related esterases, alpha/beta hydrolase fold	GCF_000337675.1
C491_RS17825	93252..94094	-	Natronococcus_amylolyticus_DSM_10524	NZ_AOIB01000036.1	WP_005558886_1		arCOG03825	S	-	Uncharacterized protein	GCF_000337675.1
C491_RS17830	94539..94778	+	Natronococcus_amylolyticus_DSM_10524	NZ_AOIB01000036.1	WP_049892290_1	+	arCOG02155	D	Cdp1	Cell division protein Cdp1, contains PRC-barrel domain	GCF_000337675.1
C491_RS17835	95889..97235	+	Natronococcus_amylolyticus_DSM_10524	NZ_AOIB01000036.1	WP_005558892_1		arCOG00471	L	CDC6	Orc1/Cdc6-related protein, AAA superfamily ATPase	GCF_000337675.1
C491_RS17840	97677..98879	+	Natronococcus_amylolyticus_DSM_10524	NZ_AOIB01000036.1	WP_005558894_1		arCOG00134	G	-	MFS family permease	GCF_000337675.1
C491_RS17845	99026..99862	+	Natronococcus_amylolyticus_DSM_10524	NZ_AOIB01000036.1	WP_005558896_1		arCOG03058	I	PgpB	Membrane-associated phospholipid phosphatase	GCF_000337675.1
===	C494_RS06660	7	Natronorubrum_bangense_JCM_10635	NZ_AOHY01000016.1							GCF_000337715.1
C494_RS06645	36481..37626	+	Natronorubrum_bangense_JCM_10635	NZ_AOHY01000016.1	WP_006065529_1		arCOG01006	P	ZnuB	ABC-type Mn2+/Zn2+ transport system, permease component	GCF_000337715.1
C494_RS06650	37748..39844	+	Natronorubrum_bangense_JCM_10635	NZ_AOHY01000016.1	WP_006065530_1		arCOG01340	C	-	Acyl-CoA synthetase (NDP forming)	GCF_000337715.1
C494_RS06655	39841..40983	+	Natronorubrum_bangense_JCM_10635	NZ_AOHY01000016.1	WP_006065531_1		arCOG00099	R	Pta	BioD-like N-terminal domain of phosphotransacetylase	GCF_000337715.1
C494_RS06660	41084..41377	+	Natronorubrum_bangense_JCM_10635	NZ_AOHY01000016.1	WP_006065532_1	+	arCOG02155	D	Cdp1	Cell division protein Cdp1, contains PRC-barrel domain	GCF_000337715.1
C494_RS06665	41385..42833	-	Natronorubrum_bangense_JCM_10635	NZ_AOHY01000016.1	WP_006065533_1		arCOG01566	F	NrnA	nanoRNase/pAp phosphatase, hydrolyzes c-di-AMP and oligoRNAs	GCF_000337715.1
C494_RS20075	44403..46022	-	Natronorubrum_bangense_JCM_10635	NZ_AOHY01000016.1	WP_083902014_1		arCOG03128	S	-	Pentapeptide repeats containing protein	GCF_000337715.1
C494_RS06675	46660..46920	+	Natronorubrum_bangense_JCM_10635	NZ_AOHY01000016.1	WP_049889734_1		arCOG08978	S	-	Uncharacterized protein	GCF_000337715.1
===	C494_RS11560	7	Natronorubrum_bangense_JCM_10635	NZ_AOHY01000034.1							GCF_000337715.1
C494_RS11540	134014..134331	+	Natronorubrum_bangense_JCM_10635	NZ_AOHY01000034.1	WP_006066513_1		arCOG07770	S	-	Uncharacterized protein	GCF_000337715.1
C494_RS11550	135812..136936	+	Natronorubrum_bangense_JCM_10635	NZ_AOHY01000034.1	WP_006066515_1		arCOG02767	E	-	Metal-dependent membrane protease, CAAX family	GCF_000337715.1
C494_RS11555	137034..137492	-	Natronorubrum_bangense_JCM_10635	NZ_AOHY01000034.1	WP_006066516_1		arCOG00721	J	Nob1	Endonuclease Nob1, consists of a PIN domain and a Zn-ribbon module	GCF_000337715.1
C494_RS11560	137497..137742	-	Natronorubrum_bangense_JCM_10635	NZ_AOHY01000034.1	WP_006066517_1	+	arCOG02155	D	Cdp1	Cell division protein Cdp1, contains PRC-barrel domain	GCF_000337715.1
C494_RS11565	137860..139659	+	Natronorubrum_bangense_JCM_10635	NZ_AOHY01000034.1	WP_006066518_1		arCOG01560	J	InfB	Translation initiation factor 2 (IF-2; GTPase)	GCF_000337715.1
C494_RS11570	139729..139932	+	Natronorubrum_bangense_JCM_10635	NZ_AOHY01000034.1	WP_006066519_1		arCOG11352	S	-	Uncharacterized membrane protein	GCF_000337715.1
C494_RS11575	139941..140315	-	Natronorubrum_bangense_JCM_10635	NZ_AOHY01000034.1	WP_006066520_1		arCOG04488	R	-	Uncharacterized protein with cyclophilin fold, contains DUF369 domain	GCF_000337715.1
===	C494_RS13495	7	Natronorubrum_bangense_JCM_10635	NZ_AOHY01000039.1							GCF_000337715.1
C494_RS13480	46593..46808	+	Natronorubrum_bangense_JCM_10635	NZ_AOHY01000039.1	WP_006066905_1						GCF_000337715.1
C494_RS13485	47082..47537	+	Natronorubrum_bangense_JCM_10635	NZ_AOHY01000039.1	WP_006066906_1		arCOG03686	O	-	Predicted redox protein, regulator of disulfide bond formation	GCF_000337715.1
C494_RS20380	47681..47980	-	Natronorubrum_bangense_JCM_10635	NZ_AOHY01000039.1	WP_006066907_1		arCOG10313	S	-	Uncharacterized protein	GCF_000337715.1
C494_RS13495	48248..48490	+	Natronorubrum_bangense_JCM_10635	NZ_AOHY01000039.1	WP_006066908_1	+	arCOG02155	D	Cdp1	Cell division protein Cdp1, contains PRC-barrel domain	GCF_000337715.1
C494_RS13500	48696..48881	-	Natronorubrum_bangense_JCM_10635	NZ_AOHY01000039.1	WP_006066909_1		arCOG15186	S	-	Uncharacterized membrane protein	GCF_000337715.1
C494_RS13505	49478..50131	-	Natronorubrum_bangense_JCM_10635	NZ_AOHY01000039.1	WP_006066910_1		arCOG02942	L	RnhA	Ribonuclease HI	GCF_000337715.1
C494_RS13510	50128..50361	-	Natronorubrum_bangense_JCM_10635	NZ_AOHY01000039.1	WP_006066911_1						GCF_000337715.1
===	C495_RS10250	7	Natronorubrum_sulfidifaciens_JCM_14089	NZ_AOHX01000039.1							GCF_000337735.1
C495_RS10235	72712..73635	+	Natronorubrum_sulfidifaciens_JCM_14089	NZ_AOHX01000039.1	WP_008162598_1		arCOG09071	S	-	Uncharacterized membrane protein	GCF_000337735.1
C495_RS10240	73657..74031	+	Natronorubrum_sulfidifaciens_JCM_14089	NZ_AOHX01000039.1	WP_008162600_1		arCOG04488	R	-	Uncharacterized protein with cyclophilin fold, contains DUF369 domain	GCF_000337735.1
C495_RS10245	74056..75855	-	Natronorubrum_sulfidifaciens_JCM_14089	NZ_AOHX01000039.1	WP_008162602_1		arCOG01560	J	InfB	Translation initiation factor 2 (IF-2; GTPase)	GCF_000337735.1
C495_RS10250	76039..76284	+	Natronorubrum_sulfidifaciens_JCM_14089	NZ_AOHX01000039.1	WP_008162604_1	+	arCOG02155	D	Cdp1	Cell division protein Cdp1, contains PRC-barrel domain	GCF_000337735.1
C495_RS10255	76289..76747	+	Natronorubrum_sulfidifaciens_JCM_14089	NZ_AOHX01000039.1	WP_008162606_1		arCOG00721	J	Nob1	Endonuclease Nob1, consists of a PIN domain and a Zn-ribbon module	GCF_000337735.1
C495_RS10260	76775..77899	-	Natronorubrum_sulfidifaciens_JCM_14089	NZ_AOHX01000039.1	WP_008162607_1		arCOG00237	P	CitT	Di- and tricarboxylate transporter	GCF_000337735.1
C495_RS10265	77991..79292	-	Natronorubrum_sulfidifaciens_JCM_14089	NZ_AOHX01000039.1	WP_008162609_1		arCOG00052	G	Pgi	Glucose-6-phosphate isomerase	GCF_000337735.1
===	C495_RS13760	7	Natronorubrum_sulfidifaciens_JCM_14089	NZ_AOHX01000043.1							GCF_000337735.1
C495_RS13745	162686..163831	+	Natronorubrum_sulfidifaciens_JCM_14089	NZ_AOHX01000043.1	WP_008163918_1		arCOG01006	P	ZnuB	ABC-type Mn2+/Zn2+ transport system, permease component	GCF_000337735.1
C495_RS13750	163964..166060	+	Natronorubrum_sulfidifaciens_JCM_14089	NZ_AOHX01000043.1	WP_008163919_1		arCOG01340	C	-	Acyl-CoA synthetase (NDP forming)	GCF_000337735.1
C495_RS13755	166057..167196	+	Natronorubrum_sulfidifaciens_JCM_14089	NZ_AOHX01000043.1	WP_008163920_1		arCOG00099	R	Pta	BioD-like N-terminal domain of phosphotransacetylase	GCF_000337735.1
C495_RS13760	167397..167690	+	Natronorubrum_sulfidifaciens_JCM_14089	NZ_AOHX01000043.1	WP_008163921_1	+	arCOG02155	D	Cdp1	Cell division protein Cdp1, contains PRC-barrel domain	GCF_000337735.1
C495_RS13765	167698..169146	-	Natronorubrum_sulfidifaciens_JCM_14089	NZ_AOHX01000043.1	WP_008163923_1		arCOG01566	F	NrnA	nanoRNase/pAp phosphatase, hydrolyzes c-di-AMP and oligoRNAs	GCF_000337735.1
C495_RS13775	169749..170414	+	Natronorubrum_sulfidifaciens_JCM_14089	NZ_AOHX01000043.1	WP_008163925_1		arCOG00497	R	-	Zn-dependent hydrolase of the beta-lactamase fold	GCF_000337735.1
C495_RS13780	170514..170831	+	Natronorubrum_sulfidifaciens_JCM_14089	NZ_AOHX01000043.1	WP_049890360_1		arCOG08928	S	-	Uncharacterized protein	GCF_000337735.1
===	C437_RS12720	7	Haloarcula_vallismortis_ATCC_29715	NZ_AOLQ01000054.1							GCF_000337775.1
C437_RS12705	90154..91623	-	Haloarcula_vallismortis_ATCC_29715	NZ_AOLQ01000054.1	WP_004517366_1		arCOG01731	V	NorM	Na+-driven multidrug efflux pump	GCF_000337775.1
C437_RS12710	91623..92222	-	Haloarcula_vallismortis_ATCC_29715	NZ_AOLQ01000054.1	WP_004517367_1		arCOG02646	K	AcrR	Transcriptional regulator, TetR/AcrR family	GCF_000337775.1
C437_RS12715	92401..92991	+	Haloarcula_vallismortis_ATCC_29715	NZ_AOLQ01000054.1	WP_004517368_1		arCOG02646	K	AcrR	Transcriptional regulator, TetR/AcrR family	GCF_000337775.1
C437_RS12720	93196..93474	-	Haloarcula_vallismortis_ATCC_29715	NZ_AOLQ01000054.1	WP_004517369_1	+	arCOG02155	D	Cdp1	Cell division protein Cdp1, contains PRC-barrel domain	GCF_000337775.1
C437_RS12725	93854..95182	+	Haloarcula_vallismortis_ATCC_29715	NZ_AOLQ01000054.1	WP_004517370_1		arCOG11356	S	-	Uncharacterized protein	GCF_000337775.1
C437_RS12730	95360..95971	-	Haloarcula_vallismortis_ATCC_29715	NZ_AOLQ01000054.1	WP_004517371_1		arCOG01685	K	ArsR	Transcriptional regulator containing HTH domain, ArsR family	GCF_000337775.1
C437_RS12735	96036..97337	-	Haloarcula_vallismortis_ATCC_29715	NZ_AOLQ01000054.1	WP_004517372_1		arCOG06823	O	AprE	Subtilisin-like serine protease	GCF_000337775.1
===	C437_RS14955	7	Haloarcula_vallismortis_ATCC_29715	NZ_AOLQ01000065.1							GCF_000337775.1
C437_RS14940	16169..16687	+	Haloarcula_vallismortis_ATCC_29715	NZ_AOLQ01000065.1	WP_004517823_1		arCOG00842	J	RimL	Acetyltransferase, RimL family	GCF_000337775.1
C437_RS14945	16741..17280	+	Haloarcula_vallismortis_ATCC_29715	NZ_AOLQ01000065.1	WP_004517824_1		arCOG00842	J	RimL	Acetyltransferase, RimL family	GCF_000337775.1
C437_RS14950	17281..17736	-	Haloarcula_vallismortis_ATCC_29715	NZ_AOLQ01000065.1	WP_004517825_1		arCOG00316	O	Bcp	Peroxiredoxin	GCF_000337775.1
C437_RS14955	17939..18238	+	Haloarcula_vallismortis_ATCC_29715	NZ_AOLQ01000065.1	WP_004517826_1	+	arCOG02155	D	Cdp1	Cell division protein Cdp1, contains PRC-barrel domain	GCF_000337775.1
C437_RS14960	18235..19701	-	Haloarcula_vallismortis_ATCC_29715	NZ_AOLQ01000065.1	WP_004517827_1		arCOG01566	F	NrnA	nanoRNase/pAp phosphatase, hydrolyzes c-di-AMP and oligoRNAs	GCF_000337775.1
C437_RS14970	20123..20914	-	Haloarcula_vallismortis_ATCC_29715	NZ_AOLQ01000065.1	WP_004517828_1		arCOG04965	S	BrkB	Uncharacterized membrane protein, BrkB/YihY/UPF0761 family	GCF_000337775.1
C437_RS14975	21047..21487	-	Haloarcula_vallismortis_ATCC_29715	NZ_AOLQ01000065.1	WP_004517829_1		arCOG00839	K	WecD	Acetyltransferase (GNAT) family	GCF_000337775.1
===	C437_RS17985	7	Haloarcula_vallismortis_ATCC_29715	NZ_AOLQ01000069.1							GCF_000337775.1
C437_RS17970	191209..191478	-	Haloarcula_vallismortis_ATCC_29715	NZ_AOLQ01000069.1	WP_004518430_1		arCOG00818	V	AbrB	AbrB family transcriptional regulator	GCF_000337775.1
C437_RS17975	193604..195409	-	Haloarcula_vallismortis_ATCC_29715	NZ_AOLQ01000069.1	WP_004518433_1		arCOG01560	J	InfB	Translation initiation factor 2 (IF-2; GTPase)	GCF_000337775.1
C437_RS17980	195504..196061	-	Haloarcula_vallismortis_ATCC_29715	NZ_AOLQ01000069.1	WP_004518434_1		arCOG14791	S	-	Uncharacterized protein	GCF_000337775.1
C437_RS17985	196334..196573	+	Haloarcula_vallismortis_ATCC_29715	NZ_AOLQ01000069.1	WP_004518435_1	+	arCOG02155	D	Cdp1	Cell division protein Cdp1, contains PRC-barrel domain	GCF_000337775.1
C437_RS17990	196574..197032	+	Haloarcula_vallismortis_ATCC_29715	NZ_AOLQ01000069.1	WP_004518436_1		arCOG00721	J	Nob1	Endonuclease Nob1, consists of a PIN domain and a Zn-ribbon module	GCF_000337775.1
C437_RS17995	197029..197175	-	Haloarcula_vallismortis_ATCC_29715	NZ_AOLQ01000069.1	WP_004518437_1		arCOG08173	V	-	Ribbon-helix-helix protein, copG family	GCF_000337775.1
C437_RS18000	197232..198374	-	Haloarcula_vallismortis_ATCC_29715	NZ_AOLQ01000069.1	WP_004518438_1		arCOG14611	S	-	Uncharacterized membrane protein	GCF_000337775.1
===	C438_RS00790	7	Haloferax_denitrificans_ATCC_35960	NZ_AOLP01000001.1							GCF_000337795.1
C438_RS00775	193371..193571	+	Haloferax_denitrificans_ATCC_35960	NZ_AOLP01000001.1	WP_049917654_1						GCF_000337795.1
C438_RS00780	193833..194636	+	Haloferax_denitrificans_ATCC_35960	NZ_AOLP01000001.1	WP_004967314_1		arCOG04755	S	-	Uncharacterized membrane protein	GCF_000337795.1
C438_RS00785	194677..194907	-	Haloferax_denitrificans_ATCC_35960	NZ_AOLP01000001.1	WP_004967315_1		arCOG09375	S	-	Uncharacterized membrane protein	GCF_000337795.1
C438_RS00790	195333..195605	+	Haloferax_denitrificans_ATCC_35960	NZ_AOLP01000001.1	WP_004967316_1	+	arCOG02155	D	Cdp1	Cell division protein Cdp1, contains PRC-barrel domain	GCF_000337795.1
C438_RS00795	195881..196240	+	Haloferax_denitrificans_ATCC_35960	NZ_AOLP01000001.1	WP_004967317_1		arCOG13611	S	-	Uncharacterized protein	GCF_000337795.1
C438_RS00800	196340..197722	+	Haloferax_denitrificans_ATCC_35960	NZ_AOLP01000001.1	WP_004967318_1		arCOG03128	S	-	Pentapeptide repeats containing protein	GCF_000337795.1
C438_RS00805	197810..198709	+	Haloferax_denitrificans_ATCC_35960	NZ_AOLP01000001.1	WP_004967319_1		arCOG02827	S	-	Uncharacterized membrane protein	GCF_000337795.1
===	C438_RS01090	7	Haloferax_denitrificans_ATCC_35960	NZ_AOLP01000001.1							GCF_000337795.1
C438_RS01075	249078..250370	+	Haloferax_denitrificans_ATCC_35960	NZ_AOLP01000001.1	WP_004967372_1		arCOG00052	G	Pgi	Glucose-6-phosphate isomerase	GCF_000337795.1
C438_RS01080	250707..251444	+	Haloferax_denitrificans_ATCC_35960	NZ_AOLP01000001.1	WP_004967373_1		arCOG02766	E	-	Metal-dependent membrane protease, CAAX family	GCF_000337795.1
C438_RS01085	251486..251944	-	Haloferax_denitrificans_ATCC_35960	NZ_AOLP01000001.1	WP_004967374_1		arCOG00721	J	Nob1	Endonuclease Nob1, consists of a PIN domain and a Zn-ribbon module	GCF_000337795.1
C438_RS01090	251963..252208	-	Haloferax_denitrificans_ATCC_35960	NZ_AOLP01000001.1	WP_004967375_1	+	arCOG02155	D	Cdp1	Cell division protein Cdp1, contains PRC-barrel domain	GCF_000337795.1
C438_RS01095	252406..254208	+	Haloferax_denitrificans_ATCC_35960	NZ_AOLP01000001.1	WP_049917630_1		arCOG01560	J	InfB	Translation initiation factor 2 (IF-2; GTPase)	GCF_000337795.1
C438_RS01100	254325..254648	+	Haloferax_denitrificans_ATCC_35960	NZ_AOLP01000001.1	WP_004967377_1		arCOG13615	S	-	Uncharacterized protein	GCF_000337795.1
C438_RS01105	255006..255389	-	Haloferax_denitrificans_ATCC_35960	NZ_AOLP01000001.1	WP_004967378_1		arCOG04759	S	-	Uncharacterized protein	GCF_000337795.1
===	C438_RS15285	7	Haloferax_denitrificans_ATCC_35960	NZ_AOLP01000018.1							GCF_000337795.1
C438_RS15270	47066..48901	+	Haloferax_denitrificans_ATCC_35960	NZ_AOLP01000018.1	WP_004970560_1		arCOG04118	P	MntH	Mn2+ and Fe2+ transporter of the NRAMP family	GCF_000337795.1
C438_RS15275	48979..49482	+	Haloferax_denitrificans_ATCC_35960	NZ_AOLP01000018.1	WP_004970561_1		arCOG04519	C	LutC	L-lactate utilization protein LutC, contains LUD domain	GCF_000337795.1
C438_RS15280	49475..51676	+	Haloferax_denitrificans_ATCC_35960	NZ_AOLP01000018.1	WP_004970562_1		arCOG00335	C	LutB	L-lactate utilization protein LutB, contains ferredoxin domain	GCF_000337795.1
C438_RS15285	51860..52153	+	Haloferax_denitrificans_ATCC_35960	NZ_AOLP01000018.1	WP_004041580_1	+	arCOG02155	D	Cdp1	Cell division protein Cdp1, contains PRC-barrel domain	GCF_000337795.1
C438_RS15290	52158..53615	-	Haloferax_denitrificans_ATCC_35960	NZ_AOLP01000018.1	WP_004970563_1		arCOG01566	F	NrnA	nanoRNase/pAp phosphatase, hydrolyzes c-di-AMP and oligoRNAs	GCF_000337795.1
C438_RS15300	53944..54174	+	Haloferax_denitrificans_ATCC_35960	NZ_AOLP01000018.1	WP_004970564_1		arCOG13606	S	-	Uncharacterized membrane protein	GCF_000337795.1
C438_RS15305	54175..54426	-	Haloferax_denitrificans_ATCC_35960	NZ_AOLP01000018.1	WP_004970565_1		arCOG08122	S	-	Uncharacterized protein	GCF_000337795.1
===	C440_RS00150	7	Haloferax_mucosum_ATCC_BAA-1512	NZ_AOLN01000001.1							GCF_000337815.1
C440_RS00135	34604..35395	+	Haloferax_mucosum_ATCC_BAA-1512	NZ_AOLN01000001.1	WP_008317087_1		arCOG02809	K	-	Transcriptional regulator, implicated in bacteriocin system regulation, contains HTH domain	GCF_000337815.1
C440_RS00140	35478..36620	+	Haloferax_mucosum_ATCC_BAA-1512	NZ_AOLN01000001.1	WP_049915068_1		arCOG04334	E	-	Aspartate/tyrosine/aromatic aminotransferase	GCF_000337815.1
C440_RS00145	36775..39855	-	Haloferax_mucosum_ATCC_BAA-1512	NZ_AOLN01000001.1	WP_008317090_1		arCOG00337	C	GlcD	FAD/FMN-containing dehydrogenase	GCF_000337815.1
C440_RS00150	40360..40653	+	Haloferax_mucosum_ATCC_BAA-1512	NZ_AOLN01000001.1	WP_008317092_1	+	arCOG02155	D	Cdp1	Cell division protein Cdp1, contains PRC-barrel domain	GCF_000337815.1
C440_RS00155	40658..42115	-	Haloferax_mucosum_ATCC_BAA-1512	NZ_AOLN01000001.1	WP_008317093_1		arCOG01566	F	NrnA	nanoRNase/pAp phosphatase, hydrolyzes c-di-AMP and oligoRNAs	GCF_000337815.1
C440_RS00165	42749..43333	+	Haloferax_mucosum_ATCC_BAA-1512	NZ_AOLN01000001.1	WP_008317095_1		arCOG00842	J	RimL	Acetyltransferase, RimL family	GCF_000337815.1
C440_RS00170	43582..43935	-	Haloferax_mucosum_ATCC_BAA-1512	NZ_AOLN01000001.1	WP_008317097_1						GCF_000337815.1
===	C440_RS04660	7	Haloferax_mucosum_ATCC_BAA-1512	NZ_AOLN01000006.1							GCF_000337815.1
C440_RS04645	349654..352848	+	Haloferax_mucosum_ATCC_BAA-1512	NZ_AOLN01000006.1	WP_008318717_1		arCOG03400	R	-	Predicted RNA-binding protein, contains TRAM domain	GCF_000337815.1
C440_RS04650	352841..353707	+	Haloferax_mucosum_ATCC_BAA-1512	NZ_AOLN01000006.1	WP_008318718_1		arCOG14565	S	-	Uncharacterized protein associated with polymorphic toxin loci	GCF_000337815.1
C440_RS04655	353879..354076	+	Haloferax_mucosum_ATCC_BAA-1512	NZ_AOLN01000006.1	WP_049915308_1						GCF_000337815.1
C440_RS04660	354382..354654	+	Haloferax_mucosum_ATCC_BAA-1512	NZ_AOLN01000006.1	WP_049915311_1	+	arCOG02155	D	Cdp1	Cell division protein Cdp1, contains PRC-barrel domain	GCF_000337815.1
C440_RS04665	354716..355072	+	Haloferax_mucosum_ATCC_BAA-1512	NZ_AOLN01000006.1	WP_008318725_1		arCOG13611	S	-	Uncharacterized protein	GCF_000337815.1
C440_RS04670	355171..356556	+	Haloferax_mucosum_ATCC_BAA-1512	NZ_AOLN01000006.1	WP_049915313_1		arCOG03128	S	-	Pentapeptide repeats containing protein	GCF_000337815.1
C440_RS04675	356612..357505	+	Haloferax_mucosum_ATCC_BAA-1512	NZ_AOLN01000006.1	WP_008318729_1		arCOG02827	S	-	Uncharacterized membrane protein	GCF_000337815.1
===	C440_RS05015	7	Haloferax_mucosum_ATCC_BAA-1512	NZ_AOLN01000007.1							GCF_000337815.1
C440_RS05000	49860..50201	+	Haloferax_mucosum_ATCC_BAA-1512	NZ_AOLN01000007.1	WP_008318865_1		arCOG13010	S	-	Uncharacterized protein	GCF_000337815.1
C440_RS05005	50308..51045	+	Haloferax_mucosum_ATCC_BAA-1512	NZ_AOLN01000007.1	WP_008318867_1		arCOG02766	E	-	Metal-dependent membrane protease, CAAX family	GCF_000337815.1
C440_RS05010	51073..51531	-	Haloferax_mucosum_ATCC_BAA-1512	NZ_AOLN01000007.1	WP_008318868_1		arCOG00721	J	Nob1	Endonuclease Nob1, consists of a PIN domain and a Zn-ribbon module	GCF_000337815.1
C440_RS05015	51539..51784	-	Haloferax_mucosum_ATCC_BAA-1512	NZ_AOLN01000007.1	WP_008318870_1	+	arCOG02155	D	Cdp1	Cell division protein Cdp1, contains PRC-barrel domain	GCF_000337815.1
C440_RS05020	51976..53778	+	Haloferax_mucosum_ATCC_BAA-1512	NZ_AOLN01000007.1	WP_008318873_1		arCOG01560	J	InfB	Translation initiation factor 2 (IF-2; GTPase)	GCF_000337815.1
C440_RS05025	53881..54186	+	Haloferax_mucosum_ATCC_BAA-1512	NZ_AOLN01000007.1	WP_008318875_1		arCOG13615	S	-	Uncharacterized protein	GCF_000337815.1
C440_RS05030	54632..54982	+	Haloferax_mucosum_ATCC_BAA-1512	NZ_AOLN01000007.1	WP_049915359_1		arCOG13482	S	-	Uncharacterized membrane protein	GCF_000337815.1
===	C441_RS06860	7	Haloferax_sulfurifontis_ATCC_BAA-897	NZ_AOLM01000011.1							GCF_000337835.1
C441_RS06840	83122..83373	+	Haloferax_sulfurifontis_ATCC_BAA-897	NZ_AOLM01000011.1	WP_007274454_1		arCOG08122	S	-	Uncharacterized protein	GCF_000337835.1
C441_RS06845	83374..83604	-	Haloferax_sulfurifontis_ATCC_BAA-897	NZ_AOLM01000011.1	WP_007274455_1		arCOG13606	S	-	Uncharacterized membrane protein	GCF_000337835.1
C441_RS06855	83932..85389	+	Haloferax_sulfurifontis_ATCC_BAA-897	NZ_AOLM01000011.1	WP_004970563_1		arCOG01566	F	NrnA	nanoRNase/pAp phosphatase, hydrolyzes c-di-AMP and oligoRNAs	GCF_000337835.1
C441_RS06860	85394..85687	-	Haloferax_sulfurifontis_ATCC_BAA-897	NZ_AOLM01000011.1	WP_007274456_1	+	arCOG02155	D	Cdp1	Cell division protein Cdp1, contains PRC-barrel domain	GCF_000337835.1
C441_RS06865	85870..88071	-	Haloferax_sulfurifontis_ATCC_BAA-897	NZ_AOLM01000011.1	WP_007274457_1		arCOG00335	C	LutB	L-lactate utilization protein LutB, contains ferredoxin domain	GCF_000337835.1
C441_RS06870	88064..88567	-	Haloferax_sulfurifontis_ATCC_BAA-897	NZ_AOLM01000011.1	WP_007274458_1		arCOG04519	C	LutC	L-lactate utilization protein LutC, contains LUD domain	GCF_000337835.1
C441_RS06875	88646..90490	-	Haloferax_sulfurifontis_ATCC_BAA-897	NZ_AOLM01000011.1	WP_007274459_1		arCOG04118	P	MntH	Mn2+ and Fe2+ transporter of the NRAMP family	GCF_000337835.1
===	C441_RS16105	7	Haloferax_sulfurifontis_ATCC_BAA-897	NZ_AOLM01000027.1							GCF_000337835.1
C441_RS16090	128262..128462	+	Haloferax_sulfurifontis_ATCC_BAA-897	NZ_AOLM01000027.1	WP_007276046_1						GCF_000337835.1
C441_RS16095	128724..129527	+	Haloferax_sulfurifontis_ATCC_BAA-897	NZ_AOLM01000027.1	WP_007276047_1		arCOG04755	S	-	Uncharacterized membrane protein	GCF_000337835.1
C441_RS16100	129582..129812	-	Haloferax_sulfurifontis_ATCC_BAA-897	NZ_AOLM01000027.1	WP_004967315_1		arCOG09375	S	-	Uncharacterized membrane protein	GCF_000337835.1
C441_RS16105	130239..130511	+	Haloferax_sulfurifontis_ATCC_BAA-897	NZ_AOLM01000027.1	WP_004967316_1	+	arCOG02155	D	Cdp1	Cell division protein Cdp1, contains PRC-barrel domain	GCF_000337835.1
C441_RS16110	130787..131146	+	Haloferax_sulfurifontis_ATCC_BAA-897	NZ_AOLM01000027.1	WP_007276049_1		arCOG13611	S	-	Uncharacterized protein	GCF_000337835.1
C441_RS16115	131246..132628	+	Haloferax_sulfurifontis_ATCC_BAA-897	NZ_AOLM01000027.1	WP_007276050_1		arCOG03128	S	-	Pentapeptide repeats containing protein	GCF_000337835.1
C441_RS16120	132709..133608	+	Haloferax_sulfurifontis_ATCC_BAA-897	NZ_AOLM01000027.1	WP_007276051_1		arCOG02827	S	-	Uncharacterized membrane protein	GCF_000337835.1
===	C441_RS16400	7	Haloferax_sulfurifontis_ATCC_BAA-897	NZ_AOLM01000027.1							GCF_000337835.1
C441_RS16385	182003..183295	+	Haloferax_sulfurifontis_ATCC_BAA-897	NZ_AOLM01000027.1	WP_007276096_1		arCOG00052	G	Pgi	Glucose-6-phosphate isomerase	GCF_000337835.1
C441_RS16390	183598..184335	+	Haloferax_sulfurifontis_ATCC_BAA-897	NZ_AOLM01000027.1	WP_007276097_1		arCOG02766	E	-	Metal-dependent membrane protease, CAAX family	GCF_000337835.1
C441_RS16395	184377..184835	-	Haloferax_sulfurifontis_ATCC_BAA-897	NZ_AOLM01000027.1	WP_004967374_1		arCOG00721	J	Nob1	Endonuclease Nob1, consists of a PIN domain and a Zn-ribbon module	GCF_000337835.1
C441_RS16400	184854..185099	-	Haloferax_sulfurifontis_ATCC_BAA-897	NZ_AOLM01000027.1	WP_004967375_1	+	arCOG02155	D	Cdp1	Cell division protein Cdp1, contains PRC-barrel domain	GCF_000337835.1
C441_RS16405	185297..187099	+	Haloferax_sulfurifontis_ATCC_BAA-897	NZ_AOLM01000027.1	WP_049920654_1		arCOG01560	J	InfB	Translation initiation factor 2 (IF-2; GTPase)	GCF_000337835.1
C441_RS16410	187237..187560	+	Haloferax_sulfurifontis_ATCC_BAA-897	NZ_AOLM01000027.1	WP_007276099_1		arCOG13615	S	-	Uncharacterized protein	GCF_000337835.1
C441_RS16415	187924..188307	-	Haloferax_sulfurifontis_ATCC_BAA-897	NZ_AOLM01000027.1	WP_004062941_1		arCOG04759	S	-	Uncharacterized protein	GCF_000337835.1
===	C471_RS00520	7	Halorubrum_saccharovorum_DSM_1137	NZ_AOJE01000005.1							GCF_000337915.1
C471_RS00505	97805..100900	-	Halorubrum_saccharovorum_DSM_1137	NZ_AOJE01000005.1	WP_004045793_1		arCOG00337	C	GlcD	FAD/FMN-containing dehydrogenase	GCF_000337915.1
C471_RS00510	101021..101614	+	Halorubrum_saccharovorum_DSM_1137	NZ_AOJE01000005.1	WP_004045795_1		arCOG04519	C	LutC	L-lactate utilization protein LutC, contains LUD domain	GCF_000337915.1
C471_RS00515	101607..103841	+	Halorubrum_saccharovorum_DSM_1137	NZ_AOJE01000005.1	WP_004045796_1		arCOG00335	C	LutB	L-lactate utilization protein LutB, contains ferredoxin domain	GCF_000337915.1
C471_RS00520	103934..104236	+	Halorubrum_saccharovorum_DSM_1137	NZ_AOJE01000005.1	WP_004045797_1	+	arCOG02155	D	Cdp1	Cell division protein Cdp1, contains PRC-barrel domain	GCF_000337915.1
C471_RS00525	104282..104605	-	Halorubrum_saccharovorum_DSM_1137	NZ_AOJE01000005.1	WP_004045798_1		arCOG04575	S	-	Uncharacterized protein	GCF_000337915.1
C471_RS00530	104723..105139	-	Halorubrum_saccharovorum_DSM_1137	NZ_AOJE01000005.1	WP_004045799_1		arCOG01140	O	Rri1	Proteasome lid subunit RPN8/RPN11, contains Jab1/MPN domain metalloenzyme (JAMM) motif	GCF_000337915.1
C471_RS00535	105162..105854	-	Halorubrum_saccharovorum_DSM_1137	NZ_AOJE01000005.1	WP_049908901_1		arCOG04567	R	-	Metallo-beta-lactamase superfamily enzyme	GCF_000337915.1
===	C471_RS03860	7	Halorubrum_saccharovorum_DSM_1137	NZ_AOJE01000011.1							GCF_000337915.1
C471_RS03845	137285..138049	+	Halorubrum_saccharovorum_DSM_1137	NZ_AOJE01000011.1	WP_004046696_1		arCOG00223	K	ModE	N-terminal domain of molybdenum-binding protein	GCF_000337915.1
C471_RS03850	138089..138388	-	Halorubrum_saccharovorum_DSM_1137	NZ_AOJE01000011.1	WP_004046698_1						GCF_000337915.1
C471_RS03855	138478..140271	-	Halorubrum_saccharovorum_DSM_1137	NZ_AOJE01000011.1	WP_004046699_1		arCOG01560	J	InfB	Translation initiation factor 2 (IF-2; GTPase)	GCF_000337915.1
C471_RS03860	140492..140737	+	Halorubrum_saccharovorum_DSM_1137	NZ_AOJE01000011.1	WP_004046702_1	+	arCOG02155	D	Cdp1	Cell division protein Cdp1, contains PRC-barrel domain	GCF_000337915.1
C471_RS03865	140737..141195	+	Halorubrum_saccharovorum_DSM_1137	NZ_AOJE01000011.1	WP_004046704_1		arCOG00721	J	Nob1	Endonuclease Nob1, consists of a PIN domain and a Zn-ribbon module	GCF_000337915.1
C471_RS03870	141517..142089	+	Halorubrum_saccharovorum_DSM_1137	NZ_AOJE01000011.1	WP_080505525_1		arCOG11410	X	-	T4-like virus tail tube protein gp19	GCF_000337915.1
C471_RS03875	142141..143124	-	Halorubrum_saccharovorum_DSM_1137	NZ_AOJE01000011.1	WP_004046708_1		arCOG01532	I	UppS	Undecaprenyl pyrophosphate synthase	GCF_000337915.1
===	METVI_RS0101900	7	Methanocaldococcus_villosus_KIN24-T80	NZ_AQUK01000001.1							GCF_000371805.1
METVI_RS0101885	334605..335279	-	Methanocaldococcus_villosus_KIN24-T80	NZ_AQUK01000001.1	WP_017980985_1		arCOG00858	F	PyrH	Uridylate kinase	GCF_000371805.1
METVI_RS0101890	335284..336549	-	Methanocaldococcus_villosus_KIN24-T80	NZ_AQUK01000001.1	WP_017980986_1		arCOG00918	H	HemL	Glutamate-1-semialdehyde aminotransferase	GCF_000371805.1
METVI_RS0101895	337591..338148	+	Methanocaldococcus_villosus_KIN24-T80	NZ_AQUK01000001.1	WP_004591326_1		arCOG01871	H	-	GTP:adenosylcobinamide-phosphate guanylyltransferase	GCF_000371805.1
METVI_RS0101900	338154..338420	+	Methanocaldococcus_villosus_KIN24-T80	NZ_AQUK01000001.1	WP_004591328_1	+	arCOG02155	D	Cdp1	Cell division protein Cdp1, contains PRC-barrel domain	GCF_000371805.1
METVI_RS0101905	338422..339198	+	Methanocaldococcus_villosus_KIN24-T80	NZ_AQUK01000001.1	WP_004591329_1		arCOG00225	K	LysR	Transcriptional regulator (LysR family)	GCF_000371805.1
METVI_RS0101910	339209..339601	+	Methanocaldococcus_villosus_KIN24-T80	NZ_AQUK01000001.1	WP_004591332_1		arCOG04154	J	RPS8A	Ribosomal protein S8E	GCF_000371805.1
METVI_RS0101915	339598..340446	-	Methanocaldococcus_villosus_KIN24-T80	NZ_AQUK01000001.1	WP_004591334_1		arCOG02651	C	FrhB	Coenzyme F420-reducing hydrogenase, beta subunit	GCF_000371805.1
===	METVI_RS0103425	7	Methanocaldococcus_villosus_KIN24-T80	NZ_AQUK01000001.1							GCF_000371805.1
METVI_RS0103410	580249..581172	+	Methanocaldococcus_villosus_KIN24-T80	NZ_AQUK01000001.1	WP_004591721_1		arCOG00953	J	-	Homolog of Wybutosine (yW) biosynthesis enzyme, Fe-S oxidoreductase	GCF_000371805.1
METVI_RS0103415	581161..581814	-	Methanocaldococcus_villosus_KIN24-T80	NZ_AQUK01000001.1	WP_017981035_1		arCOG02097	E	AroD	3-dehydroquinate dehydratase	GCF_000371805.1
METVI_RS0103420	581838..582761	+	Methanocaldococcus_villosus_KIN24-T80	NZ_AQUK01000001.1	WP_004591719_1		arCOG01564	J	SelB	Selenocysteine-specific translation elongation factor or SelB-II domain	GCF_000371805.1
METVI_RS0103425	582752..583021	+	Methanocaldococcus_villosus_KIN24-T80	NZ_AQUK01000001.1	WP_004591716_1	+	arCOG02155	D	Cdp1	Cell division protein Cdp1, contains PRC-barrel domain	GCF_000371805.1
METVI_RS0103430	583032..583661	+	Methanocaldococcus_villosus_KIN24-T80	NZ_AQUK01000001.1	WP_004591714_1		arCOG03214	F	ThyA	Thymidylate synthase	GCF_000371805.1
METVI_RS0103435	583665..583958	+	Methanocaldococcus_villosus_KIN24-T80	NZ_AQUK01000001.1	WP_004591712_1		arCOG04140	S	-	Uncharacterized protein	GCF_000371805.1
METVI_RS0103440	583964..584596	+	Methanocaldococcus_villosus_KIN24-T80	NZ_AQUK01000001.1	WP_004591711_1		arCOG00355	R	EngB	GTP-binding protein EngB required for normal cell division in bacteria	GCF_000371805.1
===	B208_RS0102305	7	Haladaptatus_paucihalophilus_DX253	NZ_AQXI01000001.1							GCF_000376445.1
B208_RS0102290	395226..395996	-	Haladaptatus_paucihalophilus_DX253	NZ_AQXI01000001.1	WP_007979091_1		arCOG01465	V	-	ABC-type multidrug transport system, permease component	GCF_000376445.1
B208_RS0102295	395993..397030	-	Haladaptatus_paucihalophilus_DX253	NZ_AQXI01000001.1	WP_007979090_1		arCOG00196	V	CcmA	ABC-type multidrug transport system, ATPase component	GCF_000376445.1
B208_RS0102300	397179..398624	+	Haladaptatus_paucihalophilus_DX253	NZ_AQXI01000001.1	WP_007979089_1		arCOG01566	F	NrnA	nanoRNase/pAp phosphatase, hydrolyzes c-di-AMP and oligoRNAs	GCF_000376445.1
B208_RS0102305	398621..398914	-	Haladaptatus_paucihalophilus_DX253	NZ_AQXI01000001.1	WP_007979088_1	+	arCOG02155	D	Cdp1	Cell division protein Cdp1, contains PRC-barrel domain	GCF_000376445.1
B208_RS0102310	398941..400074	-	Haladaptatus_paucihalophilus_DX253	NZ_AQXI01000001.1	WP_007979087_1		arCOG04334	E	-	Aspartate/tyrosine/aromatic aminotransferase	GCF_000376445.1
B208_RS0102315	400140..400574	-	Haladaptatus_paucihalophilus_DX253	NZ_AQXI01000001.1	WP_007979086_1		arCOG04523	S	-	Protein-disulfide isomerase family protein	GCF_000376445.1
B208_RS0102320	400680..401042	-	Haladaptatus_paucihalophilus_DX253	NZ_AQXI01000001.1	WP_007979085_1		arCOG02842	C	Fdx	Ferredoxin	GCF_000376445.1
===	B208_RS0108640	7	Haladaptatus_paucihalophilus_DX253	NZ_AQXI01000001.1							GCF_000376445.1
B208_RS0108625	1534735..1535130	+	Haladaptatus_paucihalophilus_DX253	NZ_AQXI01000001.1	WP_007976763_1		arCOG04759	S	-	Uncharacterized protein	GCF_000376445.1
B208_RS0108630	1535111..1535341	-	Haladaptatus_paucihalophilus_DX253	NZ_AQXI01000001.1	WP_007976761_1		arCOG10708	S	-	Uncharacterized membrane protein	GCF_000376445.1
B208_RS0108635	1535425..1537230	-	Haladaptatus_paucihalophilus_DX253	NZ_AQXI01000001.1	WP_007976759_1		arCOG01560	J	InfB	Translation initiation factor 2 (IF-2; GTPase)	GCF_000376445.1
B208_RS0108640	1537392..1537637	+	Haladaptatus_paucihalophilus_DX253	NZ_AQXI01000001.1	WP_007976757_1	+	arCOG02155	D	Cdp1	Cell division protein Cdp1, contains PRC-barrel domain	GCF_000376445.1
B208_RS0108645	1537638..1538096	+	Haladaptatus_paucihalophilus_DX253	NZ_AQXI01000001.1	WP_007976755_1		arCOG00721	J	Nob1	Endonuclease Nob1, consists of a PIN domain and a Zn-ribbon module	GCF_000376445.1
B208_RS0108650	1538124..1538888	-	Haladaptatus_paucihalophilus_DX253	NZ_AQXI01000001.1	WP_007976753_1		arCOG02767	E	-	Metal-dependent membrane protease, CAAX family	GCF_000376445.1
B208_RS0108655	1538931..1539593	-	Haladaptatus_paucihalophilus_DX253	NZ_AQXI01000001.1	WP_007976751_1		arCOG06273	M	-	S-layer protein	GCF_000376445.1
===	F555_RS0101985	5	Methanothermococcus_thermolithotrophicus_DSM_2095	NZ_AQXV01000032.1							GCF_000376965.1
F555_RS0101980	479..1366	-	Methanothermococcus_thermolithotrophicus_DSM_2095	NZ_AQXV01000032.1	WP_018153546_1		arCOG02255	E	DapF	Diaminopimelate epimerase/Proline racemase	GCF_000376965.1
F555_RS0101985	1478..1720	-	Methanothermococcus_thermolithotrophicus_DSM_2095	NZ_AQXV01000032.1	WP_018153547_1	+	arCOG02155	D	Cdp1	Cell division protein Cdp1, contains PRC-barrel domain	GCF_000376965.1
F555_RS0101990	1704..2312	-	Methanothermococcus_thermolithotrophicus_DSM_2095	NZ_AQXV01000032.1	WP_026182907_1		arCOG01871	H	-	GTP:adenosylcobinamide-phosphate guanylyltransferase	GCF_000376965.1
F555_RS0101995	2439..3146	+	Methanothermococcus_thermolithotrophicus_DSM_2095	NZ_AQXV01000032.1	WP_018153549_1		arCOG00347	O	PbaA	20S proteasome assembly factor, ATP-grasp superfamily enzyme	GCF_000376965.1
F555_RS0102000	3159..3536	+	Methanothermococcus_thermolithotrophicus_DSM_2095	NZ_AQXV01000032.1	WP_018153550_1		arCOG04420	S	-	Uncharacterized protein, DUF473 family	GCF_000376965.1
===	F555_RS0102525	6	Methanothermococcus_thermolithotrophicus_DSM_2095	NZ_AQXV01000036.1							GCF_000376965.1
F555_RS0102515	260..1189	+	Methanothermococcus_thermolithotrophicus_DSM_2095	NZ_AQXV01000036.1	WP_018153647_1		arCOG01564	J	SelB	Selenocysteine-specific translation elongation factor or SelB-II domain	GCF_000376965.1
F555_RS0102520	1366..2169	-	Methanothermococcus_thermolithotrophicus_DSM_2095	NZ_AQXV01000036.1	WP_018153648_1		arCOG00254	E	AspD	L-aspartate dehydrogenase, NAD(P)-dependent	GCF_000376965.1
F555_RS0102525	2187..2453	-	Methanothermococcus_thermolithotrophicus_DSM_2095	NZ_AQXV01000036.1	WP_018153649_1	+	arCOG02155	D	Cdp1	Cell division protein Cdp1, contains PRC-barrel domain	GCF_000376965.1
F555_RS0102530	2689..3885	-	Methanothermococcus_thermolithotrophicus_DSM_2095	NZ_AQXV01000036.1	WP_018153650_1		arCOG01227	U	FtsY	Signal recognition particle GTPase	GCF_000376965.1
F555_RS0102535	4086..4541	+	Methanothermococcus_thermolithotrophicus_DSM_2095	NZ_AQXV01000036.1	WP_018153651_1		arCOG01832	O	IbpA	Molecular chaperone (HSP20 family)	GCF_000376965.1
F555_RS0102540	4856..5503	+	Methanothermococcus_thermolithotrophicus_DSM_2095	NZ_AQXV01000036.1	WP_018153652_1		arCOG00910	J	-	Predicted RNA methylase	GCF_000376965.1
===	HALKA_RS0106055	7	Halomicrobium_katesii_DSM_19301	NZ_KB905378.1							GCF_000379085.1
HALKA_RS0106040	1139926..1140111	-	Halomicrobium_katesii_DSM_19301	NZ_KB905378.1	WP_018257135_1		arCOG09121	S	-	Uncharacterized protein	GCF_000379085.1
HALKA_RS0106045	1140185..1141999	-	Halomicrobium_katesii_DSM_19301	NZ_KB905378.1	WP_015762279_1		arCOG01560	J	InfB	Translation initiation factor 2 (IF-2; GTPase)	GCF_000379085.1
HALKA_RS0106050	1142091..1142603	-	Halomicrobium_katesii_DSM_19301	NZ_KB905378.1	WP_018257136_1		arCOG02920	C	PetE	Plastocyanin/azurin/halocyanin family protein	GCF_000379085.1
HALKA_RS0106055	1142695..1142934	+	Halomicrobium_katesii_DSM_19301	NZ_KB905378.1	WP_015762281_1	+	arCOG02155	D	Cdp1	Cell division protein Cdp1, contains PRC-barrel domain	GCF_000379085.1
HALKA_RS0106060	1142935..1143393	+	Halomicrobium_katesii_DSM_19301	NZ_KB905378.1	WP_018257137_1		arCOG00721	J	Nob1	Endonuclease Nob1, consists of a PIN domain and a Zn-ribbon module	GCF_000379085.1
HALKA_RS0106065	1143390..1143536	-	Halomicrobium_katesii_DSM_19301	NZ_KB905378.1	WP_018257138_1		arCOG08173	V	-	Ribbon-helix-helix protein, copG family	GCF_000379085.1
HALKA_RS0106070	1143596..1144351	-	Halomicrobium_katesii_DSM_19301	NZ_KB905378.1	WP_018257139_1		arCOG02766	E	-	Metal-dependent membrane protease, CAAX family	GCF_000379085.1
===	HALKA_RS0112690	7	Halomicrobium_katesii_DSM_19301	NZ_KB905378.1							GCF_000379085.1
HALKA_RS0112670	2408679..2409440	+	Halomicrobium_katesii_DSM_19301	NZ_KB905378.1	WP_026190302_1		arCOG04202	F	Gch31	Archaeal GTP cyclohydrolase III	GCF_000379085.1
HALKA_RS0112675	2409524..2410117	+	Halomicrobium_katesii_DSM_19301	NZ_KB905378.1	WP_018258342_1		arCOG00600	R	-	CBS domain	GCF_000379085.1
HALKA_RS0112680	2410127..2410594	+	Halomicrobium_katesii_DSM_19301	NZ_KB905378.1	WP_018258343_1		arCOG00826	K	WecD	Acetyltransferase (GNAT) family	GCF_000379085.1
HALKA_RS0112690	2411002..2411262	-	Halomicrobium_katesii_DSM_19301	NZ_KB905378.1	WP_018258344_1	+	arCOG02155	D	Cdp1	Cell division protein Cdp1, contains PRC-barrel domain	GCF_000379085.1
HALKA_RS0112695	2411407..2411643	+	Halomicrobium_katesii_DSM_19301	NZ_KB905378.1	WP_015763577_1		arCOG06223	S	-	Uncharacterized protein	GCF_000379085.1
HALKA_RS0112700	2411690..2412745	+	Halomicrobium_katesii_DSM_19301	NZ_KB905378.1	WP_018258345_1		arCOG00280	L	-	HerA helicase	GCF_000379085.1
HALKA_RS0112705	2412802..2413212	+	Halomicrobium_katesii_DSM_19301	NZ_KB905378.1	WP_018258346_1		arCOG02815	O	-	Conserved domain frequently associated with peptide methionine sulfoxide reductase	GCF_000379085.1
===	HALKA_RS0113975	7	Halomicrobium_katesii_DSM_19301	NZ_KB905378.1							GCF_000379085.1
HALKA_RS19575	2648813..2650021	+	Halomicrobium_katesii_DSM_19301	NZ_KB905378.1	WP_080505823_1		arCOG01434	H	0	Cysteate synthase	GCF_000379085.1
HALKA_RS0113965	2650022..2650675	-	Halomicrobium_katesii_DSM_19301	NZ_KB905378.1	WP_018258578_1		arCOG04605	R	-	Membrane associated metal-dependent hydrolase	GCF_000379085.1
HALKA_RS0113970	2650865..2651410	+	Halomicrobium_katesii_DSM_19301	NZ_KB905378.1	WP_018258579_1		arCOG02452	R	-	KaiC family ATPase, possibly inactivated	GCF_000379085.1
HALKA_RS0113975	2651601..2651915	+	Halomicrobium_katesii_DSM_19301	NZ_KB905378.1	WP_015763340_1	+	arCOG02155	D	Cdp1	Cell division protein Cdp1, contains PRC-barrel domain	GCF_000379085.1
HALKA_RS0113980	2651947..2653398	-	Halomicrobium_katesii_DSM_19301	NZ_KB905378.1	WP_026190326_1		arCOG01566	F	NrnA	nanoRNase/pAp phosphatase, hydrolyzes c-di-AMP and oligoRNAs	GCF_000379085.1
HALKA_RS0113990	2654036..2654470	-	Halomicrobium_katesii_DSM_19301	NZ_KB905378.1	WP_018258581_1		arCOG00839	K	WecD	Acetyltransferase (GNAT) family	GCF_000379085.1
HALKA_RS0113995	2654587..2655609	-	Halomicrobium_katesii_DSM_19301	NZ_KB905378.1	WP_018258582_1		arCOG09107	T	-	Uncharacterized membrane domain often fused to signal transduction histidine kinase	GCF_000379085.1
===	NATTI_RS0101190	7	Natronorubrum_tibetense_GA33	NZ_KB913017.1							GCF_000383975.1
NATTI_RS0101170	221829..223364	+	Natronorubrum_tibetense_GA33	NZ_KB913017.1	WP_006091622_1		arCOG06154	S	-	Uncharacterized protein	GCF_000383975.1
NATTI_RS0101175	223608..223910	+	Natronorubrum_tibetense_GA33	NZ_KB913017.1	WP_006091624_1		arCOG08928	S	-	Uncharacterized protein	GCF_000383975.1
NATTI_RS0101185	224616..226064	+	Natronorubrum_tibetense_GA33	NZ_KB913017.1	WP_006091625_1		arCOG01566	F	NrnA	nanoRNase/pAp phosphatase, hydrolyzes c-di-AMP and oligoRNAs	GCF_000383975.1
NATTI_RS0101190	226185..226478	-	Natronorubrum_tibetense_GA33	NZ_KB913017.1	WP_006091627_1	+	arCOG02155	D	Cdp1	Cell division protein Cdp1, contains PRC-barrel domain	GCF_000383975.1
NATTI_RS0101195	226606..227802	-	Natronorubrum_tibetense_GA33	NZ_KB913017.1	WP_006091628_1		arCOG00099	R	Pta	BioD-like N-terminal domain of phosphotransacetylase	GCF_000383975.1
NATTI_RS0101200	227799..229919	-	Natronorubrum_tibetense_GA33	NZ_KB913017.1	WP_006091630_1		arCOG01340	C	-	Acyl-CoA synthetase (NDP forming)	GCF_000383975.1
NATTI_RS0101205	230083..231243	-	Natronorubrum_tibetense_GA33	NZ_KB913017.1	WP_006091632_1		arCOG01006	P	ZnuB	ABC-type Mn2+/Zn2+ transport system, permease component	GCF_000383975.1
===	NATTI_RS0105425	7	Natronorubrum_tibetense_GA33	NZ_KB913017.1							GCF_000383975.1
NATTI_RS0105410	1027303..1027590	+	Natronorubrum_tibetense_GA33	NZ_KB913017.1	WP_006089067_1		arCOG08550	V	VapB3	RHH/copG family antitoxin	GCF_000383975.1
NATTI_RS0105415	1027571..1027981	+	Natronorubrum_tibetense_GA33	NZ_KB913017.1	WP_006089066_1		arCOG02219	V	VapC	PIN domain containing protein	GCF_000383975.1
NATTI_RS0105420	1027983..1029782	-	Natronorubrum_tibetense_GA33	NZ_KB913017.1	WP_006089065_1		arCOG01560	J	InfB	Translation initiation factor 2 (IF-2; GTPase)	GCF_000383975.1
NATTI_RS0105425	1030162..1030407	+	Natronorubrum_tibetense_GA33	NZ_KB913017.1	WP_006089064_1	+	arCOG02155	D	Cdp1	Cell division protein Cdp1, contains PRC-barrel domain	GCF_000383975.1
NATTI_RS0105430	1030412..1030870	+	Natronorubrum_tibetense_GA33	NZ_KB913017.1	WP_006089063_1		arCOG00721	J	Nob1	Endonuclease Nob1, consists of a PIN domain and a Zn-ribbon module	GCF_000383975.1
NATTI_RS0105435	1030913..1032034	-	Natronorubrum_tibetense_GA33	NZ_KB913017.1	WP_006089062_1		arCOG02767	E	-	Metal-dependent membrane protease, CAAX family	GCF_000383975.1
NATTI_RS0105440	1032332..1033633	-	Natronorubrum_tibetense_GA33	NZ_KB913017.1	WP_006089061_1		arCOG00052	G	Pgi	Glucose-6-phosphate isomerase	GCF_000383975.1
===	HALNA_RS03380	7	Haloplanus_natans_DSM_17983	NZ_KE386573.1							GCF_000427685.1
HALNA_RS03365	200875..201909	-	Haloplanus_natans_DSM_17983	NZ_KE386573.1	WP_049934975_1		arCOG01459	E	Tdh	Threonine dehydrogenase or related Zn-dependent dehydrogenase	GCF_000427685.1
HALNA_RS03370	201982..202962	+	Haloplanus_natans_DSM_17983	NZ_KE386573.1	WP_049934976_1		arCOG02410	C	Mer	Coenzyme F420-dependent N5,N10-methylene tetrahydromethanopterin reductase or related flavin-dependent oxidoreductase	GCF_000427685.1
HALNA_RS03375	203039..203497	-	Haloplanus_natans_DSM_17983	NZ_KE386573.1	WP_049934977_1		arCOG00721	J	Nob1	Endonuclease Nob1, consists of a PIN domain and a Zn-ribbon module	GCF_000427685.1
HALNA_RS03380	203498..203743	-	Haloplanus_natans_DSM_17983	NZ_KE386573.1	WP_049934978_1	+	arCOG02155	D	Cdp1	Cell division protein Cdp1, contains PRC-barrel domain	GCF_000427685.1
HALNA_RS03385	203871..205673	+	Haloplanus_natans_DSM_17983	NZ_KE386573.1	WP_049934979_1		arCOG01560	J	InfB	Translation initiation factor 2 (IF-2; GTPase)	GCF_000427685.1
HALNA_RS03390	205814..206041	+	Haloplanus_natans_DSM_17983	NZ_KE386573.1	WP_049934980_1		arCOG10708	S	-	Uncharacterized membrane protein	GCF_000427685.1
HALNA_RS03395	206022..206405	-	Haloplanus_natans_DSM_17983	NZ_KE386573.1	WP_049934981_1		arCOG04759	S	-	Uncharacterized protein	GCF_000427685.1
===	HALNA_RS14635	7	Haloplanus_natans_DSM_17983	NZ_KE386573.1							GCF_000427685.1
HALNA_RS14615	2425737..2425916	-	Haloplanus_natans_DSM_17983	NZ_KE386573.1	WP_049937072_1						GCF_000427685.1
HALNA_RS14620	2426097..2426414	-	Haloplanus_natans_DSM_17983	NZ_KE386573.1	WP_049937073_1		arCOG09407	V	-	Predicted antitoxin, contains wHTH domain	GCF_000427685.1
HALNA_RS14630	2426919..2428376	+	Haloplanus_natans_DSM_17983	NZ_KE386573.1	WP_049937074_1		arCOG01566	F	NrnA	nanoRNase/pAp phosphatase, hydrolyzes c-di-AMP and oligoRNAs	GCF_000427685.1
HALNA_RS14635	2428373..2428663	-	Haloplanus_natans_DSM_17983	NZ_KE386573.1	WP_049937075_1	+	arCOG02155	D	Cdp1	Cell division protein Cdp1, contains PRC-barrel domain	GCF_000427685.1
HALNA_RS14640	2428760..2430958	-	Haloplanus_natans_DSM_17983	NZ_KE386573.1	WP_049937076_1		arCOG00335	C	LutB	L-lactate utilization protein LutB, contains ferredoxin domain	GCF_000427685.1
HALNA_RS14645	2430951..2431463	-	Haloplanus_natans_DSM_17983	NZ_KE386573.1	WP_049937077_1		arCOG04519	C	LutC	L-lactate utilization protein LutC, contains LUD domain	GCF_000427685.1
HALNA_RS14655	2433420..2433971	-	Haloplanus_natans_DSM_17983	NZ_KE386573.1	WP_049938089_1		arCOG08095	K	-	Predicted transcriptional regulator, contains HTH domain	GCF_000427685.1
===	THEPK_RS00195	7	Thermococcus_sp_PK	NZ_KE387145.1							GCF_000430485.1
THEPK_RS00180	30438..30650	-	Thermococcus_sp_PK	NZ_KE387145.1	WP_042696828_1		arCOG01864	K	-	Transcriptional regulator, xre family	GCF_000430485.1
THEPK_RS00185	30653..30952	-	Thermococcus_sp_PK	NZ_KE387145.1	WP_042696831_1		arCOG12953	S	-	Uncharacterized protein	GCF_000430485.1
THEPK_RS00190	30953..31333	-	Thermococcus_sp_PK	NZ_KE387145.1	WP_052315857_1		arCOG04440	S	-	Putative component of bacteriocin or quorum sensing system, membrane protein, DUF2178 family	GCF_000430485.1
THEPK_RS00195	31774..32079	-	Thermococcus_sp_PK	NZ_KE387145.1	WP_042696837_1	+	arCOG02155	D	Cdp1	Cell division protein Cdp1, contains PRC-barrel domain	GCF_000430485.1
THEPK_RS00200	32154..34673	-	Thermococcus_sp_PK	NZ_KE387145.1	WP_042696840_1		arCOG01308	O	Cdc48	ATPase of the AAA+ class , CDC48 family	GCF_000430485.1
THEPK_RS00205	34670..35443	-	Thermococcus_sp_PK	NZ_KE387145.1	WP_042696843_1		arCOG03142	L	-	Nuclease of RNase H fold, RuvC/YqgF family	GCF_000430485.1
THEPK_RS00210	35611..35793	+	Thermococcus_sp_PK	NZ_KE387145.1	WP_042696846_1		arCOG14519	S	-	Glutamate rich, possibly not a protein	GCF_000430485.1
===	THEPK_RS08020	7	Thermococcus_sp_PK	NZ_KE387149.1							GCF_000430485.1
THEPK_RS08005	1107348..1107968	+	Thermococcus_sp_PK	NZ_KE387149.1	WP_042700393_1		arCOG04318	J	-	Predicted RNA-binding protein of the translin family	GCF_000430485.1
THEPK_RS08010	1107958..1108518	+	Thermococcus_sp_PK	NZ_KE387149.1	WP_042700396_1		arCOG00929	L	Nfi	Deoxyinosine 3'endonuclease (endonuclease V)	GCF_000430485.1
THEPK_RS08015	1108505..1109140	+	Thermococcus_sp_PK	NZ_KE387149.1	WP_042700399_1		arCOG01904	H	-	CTP-dependent Riboflavin kinase	GCF_000430485.1
THEPK_RS08020	1109275..1109484	+	Thermococcus_sp_PK	NZ_KE387149.1	WP_042700401_1	+	arCOG02155	D	Cdp1	Cell division protein Cdp1, contains PRC-barrel domain	GCF_000430485.1
THEPK_RS08025	1109481..1110944	-	Thermococcus_sp_PK	NZ_KE387149.1	WP_042700404_1		arCOG01566	F	NrnA	nanoRNase/pAp phosphatase, hydrolyzes c-di-AMP and oligoRNAs	GCF_000430485.1
THEPK_RS08030	1111069..1112769	+	Thermococcus_sp_PK	NZ_KE387149.1	WP_042700407_1		arCOG05737	S	-	Uncharacterized protein	GCF_000430485.1
THEPK_RS08035	1113433..1114299	+	Thermococcus_sp_PK	NZ_KE387149.1	WP_042700409_1		arCOG00272	G	RhaT	Permease of the drug/metabolite transporter (DMT) superfamily	GCF_000430485.1
===	H575_RS01915	7	Methanocorpusculum_bavaricum_DSM_4179	NZ_AUMX01000002.1							GCF_000430905.1
H575_RS01900	11603..13258	+	Methanocorpusculum_bavaricum_DSM_4179	NZ_AUMX01000002.1	WP_042697110_1		arCOG01359	C	-	Radical SAM superfamily enzyme	GCF_000430905.1
H575_RS01905	13255..13761	-	Methanocorpusculum_bavaricum_DSM_4179	NZ_AUMX01000002.1	WP_042697113_1		arCOG00833	R	RimI	Acetyltransferase (GNAT) family	GCF_000430905.1
H575_RS01910	13760..13969	+	Methanocorpusculum_bavaricum_DSM_4179	NZ_AUMX01000002.1	WP_042697116_1						GCF_000430905.1
H575_RS01915	13966..14238	+	Methanocorpusculum_bavaricum_DSM_4179	NZ_AUMX01000002.1	WP_042697121_1	+	arCOG02155	D	Cdp1	Cell division protein Cdp1, contains PRC-barrel domain	GCF_000430905.1
H575_RS01920	14249..14971	+	Methanocorpusculum_bavaricum_DSM_4179	NZ_AUMX01000002.1	WP_042697123_1		arCOG03218	J	Thg1	tRNAHis guanylyltransferase	GCF_000430905.1
H575_RS01930	15346..17478	+	Methanocorpusculum_bavaricum_DSM_4179	NZ_AUMX01000002.1	WP_052319908_1		arCOG00557	R	Lhr	Lhr-like helicase with C-terminal Zn finger domain	GCF_000430905.1
H575_RS08865	17911..18681	+	Methanocorpusculum_bavaricum_DSM_4179	NZ_AUMX01000002.1	WP_052319909_1		arCOG02037	K	-	Sugar-specific transcriptional regulator TrmB	GCF_000430905.1
===	H575_RS07200	7	Methanocorpusculum_bavaricum_DSM_4179	NZ_KE387268.1							GCF_000430905.1
H575_RS07185	129196..129843	+	Methanocorpusculum_bavaricum_DSM_4179	NZ_KE387268.1	WP_042700072_1		arCOG00670	I	PgsA	Phosphatidylglycerophosphate synthase	GCF_000430905.1
H575_RS07190	129939..130961	-	Methanocorpusculum_bavaricum_DSM_4179	NZ_KE387268.1	WP_042700074_1		arCOG00352	R	Nog1	GTP-binding protein, GTP1/Obg family	GCF_000430905.1
H575_RS07195	131017..131895	+	Methanocorpusculum_bavaricum_DSM_4179	NZ_KE387268.1	WP_042700077_1		arCOG00610	K	-	Predicted transcriptional regulator, contains C-terminal CBS domains	GCF_000430905.1
H575_RS07200	131954..132205	+	Methanocorpusculum_bavaricum_DSM_4179	NZ_KE387268.1	WP_042700080_1	+	arCOG02155	D	Cdp1	Cell division protein Cdp1, contains PRC-barrel domain	GCF_000430905.1
H575_RS07205	132233..132913	-	Methanocorpusculum_bavaricum_DSM_4179	NZ_KE387268.1	WP_042700083_1		arCOG01213	R	Cof	HAD superfamily hydrolase	GCF_000430905.1
H575_RS07210	132934..133923	-	Methanocorpusculum_bavaricum_DSM_4179	NZ_KE387268.1	WP_042700087_1		arCOG00415	L	RadA	RecA/RadA recombinase, contains N-terminal HHH domain	GCF_000430905.1
H575_RS07215	134129..134314	+	Methanocorpusculum_bavaricum_DSM_4179	NZ_KE387268.1	WP_042700089_1						GCF_000430905.1
===	F876_RS0208170	7	haloarchaeon_3A1_DGR	NZ_KK033114.1							GCF_000447865.2
F876_RS0208155	1586382..1587059	-	haloarchaeon_3A1_DGR	NZ_KK033114.1	WP_021074597_1		arCOG04128	F	Upp	Uracil phosphoribosyltransferase	GCF_000447865.2
F876_RS0208160	1587201..1589510	+	haloarchaeon_3A1_DGR	NZ_KK033114.1	WP_039401096_1		arCOG00770	K	DinG	Rad3-related DNA helicase	GCF_000447865.2
F876_RS0208165	1589559..1590017	-	haloarchaeon_3A1_DGR	NZ_KK033114.1	WP_021074595_1		arCOG00721	J	Nob1	Endonuclease Nob1, consists of a PIN domain and a Zn-ribbon module	GCF_000447865.2
F876_RS0208170	1590017..1590262	-	haloarchaeon_3A1_DGR	NZ_KK033114.1	WP_021074594_1	+	arCOG02155	D	Cdp1	Cell division protein Cdp1, contains PRC-barrel domain	GCF_000447865.2
F876_RS0208175	1590462..1592255	+	haloarchaeon_3A1_DGR	NZ_KK033114.1	WP_021074593_1		arCOG01560	J	InfB	Translation initiation factor 2 (IF-2; GTPase)	GCF_000447865.2
F876_RS0208185	1592487..1592870	-	haloarchaeon_3A1_DGR	NZ_KK033114.1	WP_039401104_1		arCOG04759	S	-	Uncharacterized protein	GCF_000447865.2
F876_RS0208190	1593063..1593617	-	haloarchaeon_3A1_DGR	NZ_KK033114.1	WP_021073177_1		arCOG04490	E	PdaD	Pyruvoyl-dependent arginine decarboxylase (PvlArgDC)	GCF_000447865.2
===	F876_RS0209580	7	haloarchaeon_3A1_DGR	NZ_KK033115.1							GCF_000447865.2
F876_RS0209565	56596..57618	-	haloarchaeon_3A1_DGR	NZ_KK033115.1	WP_021074350_1		arCOG02410	C	Mer	Coenzyme F420-dependent N5,N10-methylene tetrahydromethanopterin reductase or related flavin-dependent oxidoreductase	GCF_000447865.2
F876_RS15990	57697..58803	-	haloarchaeon_3A1_DGR	NZ_KK033115.1	WP_021074351_1		arCOG06367	S	-	Uncharacterized protein	GCF_000447865.2
F876_RS0209575	58803..59324	-	haloarchaeon_3A1_DGR	NZ_KK033115.1	WP_021074352_1		arCOG10285	S	-	Uncharacterized membrane protein	GCF_000447865.2
F876_RS0209580	59351..59731	-	haloarchaeon_3A1_DGR	NZ_KK033115.1	WP_021074353_1	+	arCOG02155	D	Cdp1	Cell division protein Cdp1, contains PRC-barrel domain	GCF_000447865.2
F876_RS0209590	60030..60719	-	haloarchaeon_3A1_DGR	NZ_KK033115.1	WP_021074355_1		arCOG00215	H	CinA	ADP-ribose pyrophosphatase domain of DNA damage- and competence-inducible protein CinA	GCF_000447865.2
F876_RS0209595	60864..61670	-	haloarchaeon_3A1_DGR	NZ_KK033115.1	WP_021074356_1		arCOG02874	S	-	Uncharacterized membrane protein	GCF_000447865.2
F876_RS0209600	61696..62439	-	haloarchaeon_3A1_DGR	NZ_KK033115.1	WP_021074357_1		arCOG04612	S	-	Uncharacterized protein, DUF2100 family	GCF_000447865.2
===	F876_RS0211435	7	haloarchaeon_3A1_DGR	NZ_KK033115.1							GCF_000447865.2
F876_RS0211420	420613..420807	-	haloarchaeon_3A1_DGR	NZ_KK033115.1	WP_021073838_1		arCOG10182	S	-	Uncharacterized protein	GCF_000447865.2
F876_RS0211425	421083..421739	+	haloarchaeon_3A1_DGR	NZ_KK033115.1	WP_021073837_1		arCOG06262	S	-	Uncharacterized protein	GCF_000447865.2
F876_RS0211430	421788..423653	-	haloarchaeon_3A1_DGR	NZ_KK033115.1	WP_021073836_1		arCOG02895	L	MutS2	DNA structure-specific ATPase involved in suppression of recombination, MutS family	GCF_000447865.2
F876_RS0211435	423811..424107	+	haloarchaeon_3A1_DGR	NZ_KK033115.1	WP_021073835_1	+	arCOG02155	D	Cdp1	Cell division protein Cdp1, contains PRC-barrel domain	GCF_000447865.2
F876_RS0211440	424187..425647	-	haloarchaeon_3A1_DGR	NZ_KK033115.1	WP_021073834_1		arCOG01566	F	NrnA	nanoRNase/pAp phosphatase, hydrolyzes c-di-AMP and oligoRNAs	GCF_000447865.2
F876_RS0211450	425987..426688	-	haloarchaeon_3A1_DGR	NZ_KK033115.1	WP_021073833_1		arCOG02829	S	-	Uncharacterized protein	GCF_000447865.2
F876_RS0211460	426889..427797	-	haloarchaeon_3A1_DGR	NZ_KK033115.1	WP_021073831_1		arCOG02808	K	-	Transcriptional regulator, implicated in bacteriocin system regulation, contains HTH domain	GCF_000447865.2
===	TX79_RS04795	7	Halopiger_goleimassiliensis_IIH3	NZ_HG315690.1							GCF_000455345.1
TX79_RS04780	968764..969513	+	Halopiger_goleimassiliensis_IIH3	NZ_HG315690.1	WP_049926028_1		arCOG00844	K	WecD	Acetyltransferase (GNAT) family	GCF_000455345.1
TX79_RS04785	969755..971233	+	Halopiger_goleimassiliensis_IIH3	NZ_HG315690.1	WP_049926030_1		arCOG02209	M	AglR	MATE family membrane protein, Rfbx family, flippase	GCF_000455345.1
TX79_RS04790	971307..972650	+	Halopiger_goleimassiliensis_IIH3	NZ_HG315690.1	WP_049926032_1		arCOG01589	H	RimK	Glutathione synthase/glutaminyl transferase/alpha-L-glutamate ligase	GCF_000455345.1
TX79_RS04795	972740..972982	+	Halopiger_goleimassiliensis_IIH3	NZ_HG315690.1	WP_049926033_1	+	arCOG02155	D	Cdp1	Cell division protein Cdp1, contains PRC-barrel domain	GCF_000455345.1
TX79_RS04800	973491..975653	+	Halopiger_goleimassiliensis_IIH3	NZ_HG315690.1	WP_049926034_1		arCOG04487	P	KatG	Catalase (peroxidase I)	GCF_000455345.1
TX79_RS04805	975734..977092	-	Halopiger_goleimassiliensis_IIH3	NZ_HG315690.1	WP_049926036_1		arCOG00368	L	SbcC	ATPase involved in DNA repair, SbcC	GCF_000455345.1
TX79_RS04810	977373..977987	+	Halopiger_goleimassiliensis_IIH3	NZ_HG315690.1	WP_049926037_1		arCOG00464	L	AlkA	3-methyladenine DNA glycosylase/8-oxoguanine DNA glycosylase	GCF_000455345.1
===	TX79_RS06910	7	Halopiger_goleimassiliensis_IIH3	NZ_HG315690.1							GCF_000455345.1
TX79_RS06895	1404077..1404847	-	Halopiger_goleimassiliensis_IIH3	NZ_HG315690.1	WP_081655504_1		arCOG02808	K	-	Transcriptional regulator, implicated in bacteriocin system regulation, contains HTH domain	GCF_000455345.1
TX79_RS06900	1404990..1405184	-	Halopiger_goleimassiliensis_IIH3	NZ_HG315690.1	WP_049926657_1		arCOG11352	S	-	Uncharacterized membrane protein	GCF_000455345.1
TX79_RS06905	1405535..1407334	-	Halopiger_goleimassiliensis_IIH3	NZ_HG315690.1	WP_049926659_1		arCOG01560	J	InfB	Translation initiation factor 2 (IF-2; GTPase)	GCF_000455345.1
TX79_RS06910	1407584..1407829	+	Halopiger_goleimassiliensis_IIH3	NZ_HG315690.1	WP_049926661_1	+	arCOG02155	D	Cdp1	Cell division protein Cdp1, contains PRC-barrel domain	GCF_000455345.1
TX79_RS06915	1407834..1408292	+	Halopiger_goleimassiliensis_IIH3	NZ_HG315690.1	WP_049926664_1		arCOG00721	J	Nob1	Endonuclease Nob1, consists of a PIN domain and a Zn-ribbon module	GCF_000455345.1
TX79_RS06920	1408329..1409447	-	Halopiger_goleimassiliensis_IIH3	NZ_HG315690.1	WP_049926666_1		arCOG02767	E	-	Metal-dependent membrane protease, CAAX family	GCF_000455345.1
TX79_RS06925	1409633..1410937	-	Halopiger_goleimassiliensis_IIH3	NZ_HG315690.1	WP_049926668_1		arCOG00052	G	Pgi	Glucose-6-phosphate isomerase	GCF_000455345.1
===	TX79_RS09010	7	Halopiger_goleimassiliensis_IIH3	NZ_HG315690.1							GCF_000455345.1
TX79_RS08990	1843634..1846195	+	Halopiger_goleimassiliensis_IIH3	NZ_HG315690.1	WP_049927115_1		arCOG02764	P	CopZ	Copper-ion-binding protein	GCF_000455345.1
TX79_RS09000	1846691..1848139	+	Halopiger_goleimassiliensis_IIH3	NZ_HG315690.1	WP_049927116_1		arCOG01566	F	NrnA	nanoRNase/pAp phosphatase, hydrolyzes c-di-AMP and oligoRNAs	GCF_000455345.1
TX79_RS09005	1848194..1848850	-	Halopiger_goleimassiliensis_IIH3	NZ_HG315690.1	WP_049927117_1		arCOG04641	S	-	Uncharacterized membrane protein	GCF_000455345.1
TX79_RS09010	1849008..1849301	-	Halopiger_goleimassiliensis_IIH3	NZ_HG315690.1	WP_049927118_1	+	arCOG02155	D	Cdp1	Cell division protein Cdp1, contains PRC-barrel domain	GCF_000455345.1
TX79_RS09015	1849409..1850551	-	Halopiger_goleimassiliensis_IIH3	NZ_HG315690.1	WP_049927119_1		arCOG00099	R	Pta	BioD-like N-terminal domain of phosphotransacetylase	GCF_000455345.1
TX79_RS09020	1850548..1852644	-	Halopiger_goleimassiliensis_IIH3	NZ_HG315690.1	WP_049927120_1		arCOG01340	C	-	Acyl-CoA synthetase (NDP forming)	GCF_000455345.1
TX79_RS09025	1852741..1853754	-	Halopiger_goleimassiliensis_IIH3	NZ_HG315690.1	WP_049927121_1		arCOG01006	P	ZnuB	ABC-type Mn2+/Zn2+ transport system, permease component	GCF_000455345.1
===	TX80_RS08635	7	Halopiger_djelfimassiliensis_IIH2	NZ_HG315685.1							GCF_000455365.1
TX80_RS08620	555216..555443	+	Halopiger_djelfimassiliensis_IIH2	NZ_HG315685.1	WP_049922697_1		arCOG06370	S	-	Uncharacterized membrane protein	GCF_000455365.1
TX80_RS08625	555578..556696	+	Halopiger_djelfimassiliensis_IIH2	NZ_HG315685.1	WP_049922698_1		arCOG02767	E	-	Metal-dependent membrane protease, CAAX family	GCF_000455365.1
TX80_RS08630	556759..557217	-	Halopiger_djelfimassiliensis_IIH2	NZ_HG315685.1	WP_049922699_1		arCOG00721	J	Nob1	Endonuclease Nob1, consists of a PIN domain and a Zn-ribbon module	GCF_000455365.1
TX80_RS08635	557222..557467	-	Halopiger_djelfimassiliensis_IIH2	NZ_HG315685.1	WP_049922700_1	+	arCOG02155	D	Cdp1	Cell division protein Cdp1, contains PRC-barrel domain	GCF_000455365.1
TX80_RS08640	557662..559461	+	Halopiger_djelfimassiliensis_IIH2	NZ_HG315685.1	WP_049922701_1		arCOG01560	J	InfB	Translation initiation factor 2 (IF-2; GTPase)	GCF_000455365.1
TX80_RS08645	559500..560576	-	Halopiger_djelfimassiliensis_IIH2	NZ_HG315685.1	WP_049922702_1		arCOG01407	M	RfaG	Glycosyltransferase	GCF_000455365.1
TX80_RS08650	561307..562161	-	Halopiger_djelfimassiliensis_IIH2	NZ_HG315685.1	WP_049922703_1		arCOG04525	P	-	Arylsulfatase A or related enzyme	GCF_000455365.1
===	TX80_RS11930	7	Halopiger_djelfimassiliensis_IIH2	NZ_HG315686.1							GCF_000455365.1
TX80_RS11915	150946..153042	+	Halopiger_djelfimassiliensis_IIH2	NZ_HG315686.1	WP_049923362_1		arCOG01340	C	-	Acyl-CoA synthetase (NDP forming)	GCF_000455365.1
TX80_RS11920	153039..154196	+	Halopiger_djelfimassiliensis_IIH2	NZ_HG315686.1	WP_049923363_1		arCOG00099	R	Pta	BioD-like N-terminal domain of phosphotransacetylase	GCF_000455365.1
TX80_RS11925	154580..155419	+	Halopiger_djelfimassiliensis_IIH2	NZ_HG315686.1	WP_049923364_1		arCOG02809	K	-	Transcriptional regulator, implicated in bacteriocin system regulation, contains HTH domain	GCF_000455365.1
TX80_RS11930	155542..155835	+	Halopiger_djelfimassiliensis_IIH2	NZ_HG315686.1	WP_049923365_1	+	arCOG02155	D	Cdp1	Cell division protein Cdp1, contains PRC-barrel domain	GCF_000455365.1
TX80_RS11935	155839..157287	-	Halopiger_djelfimassiliensis_IIH2	NZ_HG315686.1	WP_049923366_1		arCOG01566	F	NrnA	nanoRNase/pAp phosphatase, hydrolyzes c-di-AMP and oligoRNAs	GCF_000455365.1
TX80_RS11945	157678..158412	+	Halopiger_djelfimassiliensis_IIH2	NZ_HG315686.1	WP_049923367_1		arCOG00215	H	CinA	ADP-ribose pyrophosphatase domain of DNA damage- and competence-inducible protein CinA	GCF_000455365.1
TX80_RS11950	158555..159850	+	Halopiger_djelfimassiliensis_IIH2	NZ_HG315686.1	WP_049923368_1		arCOG01846	O	PaaD	Metal-sulfur cluster biosynthetic enzyme	GCF_000455365.1
===	TX80_RS14015	7	Halopiger_djelfimassiliensis_IIH2	NZ_HG315686.1							GCF_000455365.1
TX80_RS14000	617985..618602	-	Halopiger_djelfimassiliensis_IIH2	NZ_HG315686.1	WP_049923740_1		arCOG00464	L	AlkA	3-methyladenine DNA glycosylase/8-oxoguanine DNA glycosylase	GCF_000455365.1
TX80_RS14005	618863..620125	+	Halopiger_djelfimassiliensis_IIH2	NZ_HG315686.1	WP_049923741_1		arCOG07580	S	-	Uncharacterized membrane protein	GCF_000455365.1
TX80_RS14010	620291..622417	-	Halopiger_djelfimassiliensis_IIH2	NZ_HG315686.1	WP_049924095_1		arCOG04487	P	KatG	Catalase (peroxidase I)	GCF_000455365.1
TX80_RS14015	622737..622985	-	Halopiger_djelfimassiliensis_IIH2	NZ_HG315686.1	WP_049923742_1	+	arCOG02155	D	Cdp1	Cell division protein Cdp1, contains PRC-barrel domain	GCF_000455365.1
TX80_RS14020	623053..624384	-	Halopiger_djelfimassiliensis_IIH2	NZ_HG315686.1	WP_049923744_1		arCOG01589	H	RimK	Glutathione synthase/glutaminyl transferase/alpha-L-glutamate ligase	GCF_000455365.1
TX80_RS14025	624480..625949	-	Halopiger_djelfimassiliensis_IIH2	NZ_HG315686.1	WP_049923745_1		arCOG02209	M	AglR	MATE family membrane protein, Rfbx family, flippase	GCF_000455365.1
TX80_RS14030	626201..626950	-	Halopiger_djelfimassiliensis_IIH2	NZ_HG315686.1	WP_049923746_1		arCOG00844	K	WecD	Acetyltransferase (GNAT) family	GCF_000455365.1
===	WQ9_RS08230	7	Natrinema_sp_J7-1	NZ_AJVG01000006.1							GCF_000493245.1
WQ9_RS08210	72220..73251	+	Natrinema_sp_J7-1	NZ_AJVG01000006.1	WP_014865233_1		arCOG09252	S	-	Uncharacterized membrane protein	GCF_000493245.1
WQ9_RS08215	73958..75886	-	Natrinema_sp_J7-1	NZ_AJVG01000006.1	WP_049888372_1		arCOG07786	K	-	Predicted helicase fused to HTH domain	GCF_000493245.1
WQ9_RS08225	76667..78127	+	Natrinema_sp_J7-1	NZ_AJVG01000006.1	WP_008459205_1		arCOG01566	F	NrnA	nanoRNase/pAp phosphatase, hydrolyzes c-di-AMP and oligoRNAs	GCF_000493245.1
WQ9_RS08230	78149..78442	-	Natrinema_sp_J7-1	NZ_AJVG01000006.1	WP_006186607_1	+	arCOG02155	D	Cdp1	Cell division protein Cdp1, contains PRC-barrel domain	GCF_000493245.1
WQ9_RS08235	78573..79721	-	Natrinema_sp_J7-1	NZ_AJVG01000006.1	WP_049900421_1		arCOG00099	R	Pta	BioD-like N-terminal domain of phosphotransacetylase	GCF_000493245.1
WQ9_RS08240	79718..81829	-	Natrinema_sp_J7-1	NZ_AJVG01000006.1	WP_049900423_1		arCOG01340	C	-	Acyl-CoA synthetase (NDP forming)	GCF_000493245.1
WQ9_RS08245	82052..83071	-	Natrinema_sp_J7-1	NZ_AJVG01000006.1	WP_014865238_1		arCOG01006	P	ZnuB	ABC-type Mn2+/Zn2+ transport system, permease component	GCF_000493245.1
===	WQ9_RS08330	7	Natrinema_sp_J7-1	NZ_AJVG01000006.1							GCF_000493245.1
WQ9_RS08315	99835..100425	+	Natrinema_sp_J7-1	NZ_AJVG01000006.1	WP_014865249_1		arCOG00464	L	AlkA	3-methyladenine DNA glycosylase/8-oxoguanine DNA glycosylase	GCF_000493245.1
WQ9_RS08320	100656..101930	+	Natrinema_sp_J7-1	NZ_AJVG01000006.1	WP_049900442_1		arCOG00368	L	SbcC	ATPase involved in DNA repair, SbcC	GCF_000493245.1
WQ9_RS08325	102027..104165	-	Natrinema_sp_J7-1	NZ_AJVG01000006.1	WP_049900444_1		arCOG04487	P	KatG	Catalase (peroxidase I)	GCF_000493245.1
WQ9_RS08330	104456..104713	-	Natrinema_sp_J7-1	NZ_AJVG01000006.1	WP_049900552_1	+	arCOG02155	D	Cdp1	Cell division protein Cdp1, contains PRC-barrel domain	GCF_000493245.1
WQ9_RS08335	104816..106162	-	Natrinema_sp_J7-1	NZ_AJVG01000006.1	WP_014865253_1		arCOG01589	H	RimK	Glutathione synthase/glutaminyl transferase/alpha-L-glutamate ligase	GCF_000493245.1
WQ9_RS08340	106248..107717	-	Natrinema_sp_J7-1	NZ_AJVG01000006.1	WP_008459259_1		arCOG02209	M	AglR	MATE family membrane protein, Rfbx family, flippase	GCF_000493245.1
WQ9_RS08345	108081..108833	-	Natrinema_sp_J7-1	NZ_AJVG01000006.1	WP_008459261_1		arCOG00844	K	WecD	Acetyltransferase (GNAT) family	GCF_000493245.1
===	WQ9_RS08900	7	Natrinema_sp_J7-1	NZ_AJVG01000007.1							GCF_000493245.1
WQ9_RS08885	30241..31926	-	Natrinema_sp_J7-1	NZ_AJVG01000007.1	WP_049900587_1		arCOG00063	F	PyrG	CTP synthase (UTP-ammonia lyase)	GCF_000493245.1
WQ9_RS08890	32016..32231	-	Natrinema_sp_J7-1	NZ_AJVG01000007.1	WP_014864660_1		arCOG10721	S	-	Uncharacterized protein	GCF_000493245.1
WQ9_RS08895	32314..34113	-	Natrinema_sp_J7-1	NZ_AJVG01000007.1	WP_049900590_1		arCOG01560	J	InfB	Translation initiation factor 2 (IF-2; GTPase)	GCF_000493245.1
WQ9_RS08900	34362..34607	+	Natrinema_sp_J7-1	NZ_AJVG01000007.1	WP_006183792_1	+	arCOG02155	D	Cdp1	Cell division protein Cdp1, contains PRC-barrel domain	GCF_000493245.1
WQ9_RS08905	34612..35070	+	Natrinema_sp_J7-1	NZ_AJVG01000007.1	WP_008455312_1		arCOG00721	J	Nob1	Endonuclease Nob1, consists of a PIN domain and a Zn-ribbon module	GCF_000493245.1
WQ9_RS08910	35131..36252	-	Natrinema_sp_J7-1	NZ_AJVG01000007.1	WP_049900591_1		arCOG02767	E	-	Metal-dependent membrane protease, CAAX family	GCF_000493245.1
WQ9_RS08915	36355..37650	-	Natrinema_sp_J7-1	NZ_AJVG01000007.1	WP_014864663_1		arCOG00052	G	Pgi	Glucose-6-phosphate isomerase	GCF_000493245.1
===	K933_RS00080	7	Candidatus_Halobonum_tyrrellensis_G22	NZ_ASGZ01000001.1							GCF_000495475.1
K933_RS00060	8366..9160	+	Candidatus_Halobonum_tyrrellensis_G22	NZ_ASGZ01000001.1	WP_023392612_1		arCOG02280	K	-	Transcriptional regulator, contains HTH domain	GCF_000495475.1
K933_RS00065	9326..10012	+	Candidatus_Halobonum_tyrrellensis_G22	NZ_ASGZ01000001.1	WP_023392613_1		arCOG02280	K	-	Transcriptional regulator, contains HTH domain	GCF_000495475.1
K933_RS00075	10404..11858	+	Candidatus_Halobonum_tyrrellensis_G22	NZ_ASGZ01000001.1	WP_023392614_1		arCOG01566	F	NrnA	nanoRNase/pAp phosphatase, hydrolyzes c-di-AMP and oligoRNAs	GCF_000495475.1
K933_RS00080	12066..12377	-	Candidatus_Halobonum_tyrrellensis_G22	NZ_ASGZ01000001.1	WP_023392615_1	+	arCOG02155	D	Cdp1	Cell division protein Cdp1, contains PRC-barrel domain	GCF_000495475.1
K933_RS00085	12584..15646	+	Candidatus_Halobonum_tyrrellensis_G22	NZ_ASGZ01000001.1	WP_049947396_1		arCOG00337	C	GlcD	FAD/FMN-containing dehydrogenase	GCF_000495475.1
K933_RS00090	15692..16819	-	Candidatus_Halobonum_tyrrellensis_G22	NZ_ASGZ01000001.1	WP_023392617_1		arCOG04334	E	-	Aspartate/tyrosine/aromatic aminotransferase	GCF_000495475.1
K933_RS00095	16910..17347	-	Candidatus_Halobonum_tyrrellensis_G22	NZ_ASGZ01000001.1	WP_023392618_1		arCOG00463	L	-	Uri superfamily endonuclease	GCF_000495475.1
===	K933_RS14640	7	Candidatus_Halobonum_tyrrellensis_G22	NZ_ASGZ01000060.1							GCF_000495475.1
K933_RS14625	90855..91235	+	Candidatus_Halobonum_tyrrellensis_G22	NZ_ASGZ01000060.1	WP_023395522_1		arCOG04759	S	-	Uncharacterized protein	GCF_000495475.1
K933_RS14630	91560..91796	-	Candidatus_Halobonum_tyrrellensis_G22	NZ_ASGZ01000060.1	WP_023395523_1		arCOG10708	S	-	Uncharacterized membrane protein	GCF_000495475.1
K933_RS14635	92001..93821	-	Candidatus_Halobonum_tyrrellensis_G22	NZ_ASGZ01000060.1	WP_049947898_1		arCOG01560	J	InfB	Translation initiation factor 2 (IF-2; GTPase)	GCF_000495475.1
K933_RS14640	94048..94296	+	Candidatus_Halobonum_tyrrellensis_G22	NZ_ASGZ01000060.1	WP_023395525_1	+	arCOG02155	D	Cdp1	Cell division protein Cdp1, contains PRC-barrel domain	GCF_000495475.1
K933_RS14645	94329..94787	+	Candidatus_Halobonum_tyrrellensis_G22	NZ_ASGZ01000060.1	WP_023395526_1		arCOG00721	J	Nob1	Endonuclease Nob1, consists of a PIN domain and a Zn-ribbon module	GCF_000495475.1
K933_RS14650	94849..95601	-	Candidatus_Halobonum_tyrrellensis_G22	NZ_ASGZ01000060.1	WP_023395527_1		arCOG02766	E	-	Metal-dependent membrane protease, CAAX family	GCF_000495475.1
K933_RS14655	95605..96888	-	Candidatus_Halobonum_tyrrellensis_G22	NZ_ASGZ01000060.1	WP_023395528_1		arCOG00052	G	Pgi	Glucose-6-phosphate isomerase	GCF_000495475.1
===	METTI_RS05100	7	Methanolobus_tindarius_DSM_2278	NZ_AZAJ01000001.1							GCF_000504205.1
METTI_RS05085	1056945..1058741	-	Methanolobus_tindarius_DSM_2278	NZ_AZAJ01000001.1	WP_023844754_1		arCOG04753	L	UvrC	Excinuclease ABC subunit C	GCF_000504205.1
METTI_RS05090	1058761..1059510	-	Methanolobus_tindarius_DSM_2278	NZ_AZAJ01000001.1	WP_023844755_1		arCOG03130	L	-	Predicted exonuclease, contains RNaseH-like domain	GCF_000504205.1
METTI_RS05095	1059701..1060624	+	Methanolobus_tindarius_DSM_2278	NZ_AZAJ01000001.1	WP_023844756_1		arCOG00246	C	Mdh	Malate/lactate dehydrogenase	GCF_000504205.1
METTI_RS05100	1060741..1061010	+	Methanolobus_tindarius_DSM_2278	NZ_AZAJ01000001.1	WP_023844757_1	+	arCOG02155	D	Cdp1	Cell division protein Cdp1, contains PRC-barrel domain	GCF_000504205.1
METTI_RS05105	1061012..1061752	+	Methanolobus_tindarius_DSM_2278	NZ_AZAJ01000001.1	WP_023844758_1		arCOG03218	J	Thg1	tRNAHis guanylyltransferase	GCF_000504205.1
METTI_RS05110	1061831..1063207	+	Methanolobus_tindarius_DSM_2278	NZ_AZAJ01000001.1	WP_023844759_1		arCOG04933	O	-	Serine protease inhibitor	GCF_000504205.1
METTI_RS05115	1063376..1064326	+	Methanolobus_tindarius_DSM_2278	NZ_AZAJ01000001.1	WP_023844760_1		arCOG01886	J	TyrS	Tyrosyl-tRNA synthetase	GCF_000504205.1
===	METTI_RS05890	7	Methanolobus_tindarius_DSM_2278	NZ_AZAJ01000001.1							GCF_000504205.1
METTI_RS05875	1201129..1201779	-	Methanolobus_tindarius_DSM_2278	NZ_AZAJ01000001.1	WP_023844905_1		arCOG02578	R	WrbA	Multimeric flavodoxin WrbA	GCF_000504205.1
METTI_RS05880	1201908..1202120	-	Methanolobus_tindarius_DSM_2278	NZ_AZAJ01000001.1	WP_023844906_1		arCOG01641	O	-	Cold shock responsive RNA-binding protein, contains TRAM domain	GCF_000504205.1
METTI_RS05885	1202374..1204611	+	Methanolobus_tindarius_DSM_2278	NZ_AZAJ01000001.1	WP_023844907_1		arCOG01308	O	Cdc48	ATPase of the AAA+ class , CDC48 family	GCF_000504205.1
METTI_RS05890	1204660..1204935	+	Methanolobus_tindarius_DSM_2278	NZ_AZAJ01000001.1	WP_048135204_1	+	arCOG02155	D	Cdp1	Cell division protein Cdp1, contains PRC-barrel domain	GCF_000504205.1
METTI_RS05895	1205014..1205694	-	Methanolobus_tindarius_DSM_2278	NZ_AZAJ01000001.1	WP_048135864_1		arCOG01213	R	Cof	HAD superfamily hydrolase	GCF_000504205.1
METTI_RS15070	1205730..1206629	-	Methanolobus_tindarius_DSM_2278	NZ_AZAJ01000001.1	WP_052324310_1		arCOG04380	S	-	Uncharacterized membrane protein	GCF_000504205.1
METTI_RS05905	1206852..1207829	-	Methanolobus_tindarius_DSM_2278	NZ_AZAJ01000001.1	WP_023844911_1		arCOG00415	L	RadA	RecA/RadA recombinase, contains N-terminal HHH domain	GCF_000504205.1
===	T523_RS00330	7	Methanobrevibacter_wolinii_SH	NZ_JHWX01000007.1							GCF_000621965.1
T523_RS00315	70086..72167	+	Methanobrevibacter_wolinii_SH	NZ_JHWX01000007.1	WP_084486330_1		arCOG00553	L	Hjm/BRR2	Replicative superfamily II helicase	GCF_000621965.1
T523_RS00320	72402..72902	-	Methanobrevibacter_wolinii_SH	NZ_JHWX01000007.1	WP_042706859_1		arCOG06478	S	-	Uncharacterized membrane protein HdeD, DUF308 family	GCF_000621965.1
T523_RS08685	73133..73447	-	Methanobrevibacter_wolinii_SH	NZ_JHWX01000007.1	WP_052334569_1		arCOG04846	S	-	SH3 domain containing protein	GCF_000621965.1
T523_RS00330	73503..73727	-	Methanobrevibacter_wolinii_SH	NZ_JHWX01000007.1	WP_052334570_1	+	arCOG02155	D	Cdp1	Cell division protein Cdp1, contains PRC-barrel domain	GCF_000621965.1
T523_RS00335	74148..75851	+	Methanobrevibacter_wolinii_SH	NZ_JHWX01000007.1	WP_042706860_1		arCOG01361	K	ELP3	Histone acetyltransferase	GCF_000621965.1
T523_RS00340	76105..76827	+	Methanobrevibacter_wolinii_SH	NZ_JHWX01000007.1	WP_052334571_1		arCOG04320	F	DeoC	Deoxyribose-phosphate aldolase	GCF_000621965.1
T523_RS00355	77648..77848	-	Methanobrevibacter_wolinii_SH	NZ_JHWX01000007.1	WP_042706862_1		arCOG02144	L	HHT1	Histones H3 and H4	GCF_000621965.1
===	T523_RS03585	7	Methanobrevibacter_wolinii_SH	NZ_JHWX01000024.1							GCF_000621965.1
T523_RS03570	9069..9827	-	Methanobrevibacter_wolinii_SH	NZ_JHWX01000024.1	WP_042707556_1		arCOG01139	O	Rri1	Proteasome lid subunit RPN8/RPN11, contains Jab1/MPN domain metalloenzyme (JAMM) motif	GCF_000621965.1
T523_RS03575	9863..10699	-	Methanobrevibacter_wolinii_SH	NZ_JHWX01000024.1	WP_042707563_1		arCOG03218	J	Thg1	tRNAHis guanylyltransferase	GCF_000621965.1
T523_RS03580	11051..11815	-	Methanobrevibacter_wolinii_SH	NZ_JHWX01000024.1	WP_042707557_1		arCOG00254	E	AspD	L-aspartate dehydrogenase, NAD(P)-dependent	GCF_000621965.1
T523_RS03585	12037..12435	-	Methanobrevibacter_wolinii_SH	NZ_JHWX01000024.1	WP_042707558_1	+	arCOG02155	D	Cdp1	Cell division protein Cdp1, contains PRC-barrel domain	GCF_000621965.1
T523_RS03590	12986..13711	+	Methanobrevibacter_wolinii_SH	NZ_JHWX01000024.1	WP_042707559_1		arCOG04359	R	-	Predicted RNA-binding protein containing a C-terminal EMAP domain	GCF_000621965.1
T523_RS03595	13827..15239	+	Methanobrevibacter_wolinii_SH	NZ_JHWX01000024.1	WP_052334630_1		arCOG00143	G	-	MFS family permease	GCF_000621965.1
T523_RS03600	15536..15949	-	Methanobrevibacter_wolinii_SH	NZ_JHWX01000024.1	WP_042707560_1						GCF_000621965.1
===	T523_RS06305	7	Methanobrevibacter_wolinii_SH	NZ_KK211376.1							GCF_000621965.1
T523_RS06290	249425..249928	-	Methanobrevibacter_wolinii_SH	NZ_KK211376.1	WP_042708076_1		arCOG00721	J	Nob1	Endonuclease Nob1, consists of a PIN domain and a Zn-ribbon module	GCF_000621965.1
T523_RS06295	250024..250548	+	Methanobrevibacter_wolinii_SH	NZ_KK211376.1	WP_042708077_1		arCOG00214	H	MoaB	Molybdopterin biosynthesis enzyme	GCF_000621965.1
T523_RS06300	250980..251510	-	Methanobrevibacter_wolinii_SH	NZ_KK211376.1	WP_042708078_1		arCOG00029	F	PyrE	Orotate phosphoribosyltransferase	GCF_000621965.1
T523_RS06305	251533..251769	-	Methanobrevibacter_wolinii_SH	NZ_KK211376.1	WP_042708079_1	+	arCOG02155	D	Cdp1	Cell division protein Cdp1, contains PRC-barrel domain	GCF_000621965.1
T523_RS06310	252171..253757	-	Methanobrevibacter_wolinii_SH	NZ_KK211376.1	WP_042708080_1		arCOG01316	E	PutP	Na+/proline symporter	GCF_000621965.1
T523_RS06315	254241..255542	+	Methanobrevibacter_wolinii_SH	NZ_KK211376.1	WP_042708081_1		arCOG02620	C	0	4-Hydroxybutyryl-CoA synthetase (AMP-forming)	GCF_000621965.1
T523_RS06320	255551..255982	+	Methanobrevibacter_wolinii_SH	NZ_KK211376.1	WP_042708082_1		arCOG04444	R	-	ACT domain containing protein	GCF_000621965.1
===	T523_RS07105	7	Methanobrevibacter_wolinii_SH	NZ_KK211377.1							GCF_000621965.1
T523_RS07090	93527..94459	+	Methanobrevibacter_wolinii_SH	NZ_KK211377.1	WP_042708247_1		arCOG04336	H	MtrH	Tetrahydromethanopterin S-methyltransferase, subunit H	GCF_000621965.1
T523_RS07095	94906..96372	+	Methanobrevibacter_wolinii_SH	NZ_KK211377.1	WP_042708248_1		arCOG04866	S	-	Uncharacterized protein	GCF_000621965.1
T523_RS07100	96509..97144	+	Methanobrevibacter_wolinii_SH	NZ_KK211377.1	WP_042708250_1		arCOG01871	H	-	GTP:adenosylcobinamide-phosphate guanylyltransferase	GCF_000621965.1
T523_RS07105	97331..97600	+	Methanobrevibacter_wolinii_SH	NZ_KK211377.1	WP_042708251_1	+	arCOG02155	D	Cdp1	Cell division protein Cdp1, contains PRC-barrel domain	GCF_000621965.1
T523_RS07110	98237..98995	+	Methanobrevibacter_wolinii_SH	NZ_KK211377.1	WP_042708252_1		arCOG04236	O	SufC	Cysteine desulfurase activator ATPase	GCF_000621965.1
T523_RS07115	98952..100208	+	Methanobrevibacter_wolinii_SH	NZ_KK211377.1	WP_042708253_1		arCOG01715	O	SufB	Cysteine desulfurase activator SufB	GCF_000621965.1
T523_RS07120	100789..101208	+	Methanobrevibacter_wolinii_SH	NZ_KK211377.1	WP_042708254_1		arCOG02475	C	FrhD	Coenzyme F420-reducing hydrogenase, delta subunit	GCF_000621965.1
===	ANME2D_RS07415	7	Candidatus_Methanoperedens_nitroreducens_ANME-2d	NZ_JMIY01000003.1							GCF_000685155.1
ANME2D_RS07400	157034..158476	-	Candidatus_Methanoperedens_nitroreducens_ANME-2d	NZ_JMIY01000003.1	WP_048090173_1		arCOG01174	T	KaiC	KaiC family ATPase implicated in signal transduction	GCF_000685155.1
ANME2D_RS07405	158481..158846	-	Candidatus_Methanoperedens_nitroreducens_ANME-2d	NZ_JMIY01000003.1	WP_048090175_1		arCOG02603	R	-	Roadblock/LC7 domain	GCF_000685155.1
ANME2D_RS07410	159030..161885	-	Candidatus_Methanoperedens_nitroreducens_ANME-2d	NZ_JMIY01000003.1	WP_048090176_1		arCOG00809	J	LeuS	Leucyl-tRNA synthetase	GCF_000685155.1
ANME2D_RS07415	162139..162426	+	Candidatus_Methanoperedens_nitroreducens_ANME-2d	NZ_JMIY01000003.1	WP_048090178_1	+	arCOG02155	D	Cdp1	Cell division protein Cdp1, contains PRC-barrel domain	GCF_000685155.1
ANME2D_RS07420	162463..163188	+	Candidatus_Methanoperedens_nitroreducens_ANME-2d	NZ_JMIY01000003.1	WP_048090559_1		arCOG03218	J	Thg1	tRNAHis guanylyltransferase	GCF_000685155.1
ANME2D_RS07425	163259..164227	+	Candidatus_Methanoperedens_nitroreducens_ANME-2d	NZ_JMIY01000003.1	WP_052368649_1		arCOG02267	P	PitA	Phosphate/sulphate permease	GCF_000685155.1
ANME2D_RS07430	164224..165207	-	Candidatus_Methanoperedens_nitroreducens_ANME-2d	NZ_JMIY01000003.1	WP_048090179_1		arCOG01163	C	LeuB	Isocitrate/isopropylmalate dehydrogenase	GCF_000685155.1
===	ANME2D_RS15525	7	Candidatus_Methanoperedens_nitroreducens_ANME-2d	NZ_JMIY01000007.1							GCF_000685155.1
ANME2D_RS15510	692228..693241	+	Candidatus_Methanoperedens_nitroreducens_ANME-2d	NZ_JMIY01000007.1	WP_048093496_1		arCOG04050	L	FEN1	5'-3' exonuclease	GCF_000685155.1
ANME2D_RS15515	693261..694055	-	Candidatus_Methanoperedens_nitroreducens_ANME-2d	NZ_JMIY01000007.1	WP_048093503_1		arCOG01568	M	MscS	Small-conductance mechanosensitive channel	GCF_000685155.1
ANME2D_RS15520	694182..696698	+	Candidatus_Methanoperedens_nitroreducens_ANME-2d	NZ_JMIY01000007.1	WP_048093506_1		arCOG01308	O	Cdc48	ATPase of the AAA+ class , CDC48 family	GCF_000685155.1
ANME2D_RS15525	696762..697025	+	Candidatus_Methanoperedens_nitroreducens_ANME-2d	NZ_JMIY01000007.1	WP_048093508_1	+	arCOG02155	D	Cdp1	Cell division protein Cdp1, contains PRC-barrel domain	GCF_000685155.1
ANME2D_RS17580	697053..698453	+	Candidatus_Methanoperedens_nitroreducens_ANME-2d	NZ_JMIY01000007.1	WP_081810329_1		arCOG01616	J	GEK1	D-aminoacyl-tRNA deacylase, involved in ethanol tolerance	GCF_000685155.1
ANME2D_RS15535	698457..699548	+	Candidatus_Methanoperedens_nitroreducens_ANME-2d	NZ_JMIY01000007.1	WP_048093510_1		arCOG02201	D	FtsZ1_2	Cell division GTPase	GCF_000685155.1
ANME2D_RS15540	699565..700299	+	Candidatus_Methanoperedens_nitroreducens_ANME-2d	NZ_JMIY01000007.1	WP_048093512_1		arCOG02173	O	NrdG	Organic radical activating enzyme	GCF_000685155.1
===	NKMY2_RS00780	7	Candidatus_Nitrosotenuis_chungbukensis_MY2	NZ_AVSQ01000002.1							GCF_000685395.1
NKMY2_RS00765	114695..115804	-	Candidatus_Nitrosotenuis_chungbukensis_MY2	NZ_AVSQ01000002.1	WP_042683658_1		arCOG10358	R	-	Uncharacterized secreted protein, contains macroglobulin-like domain	GCF_000685395.1
NKMY2_RS00770	115945..116460	-	Candidatus_Nitrosotenuis_chungbukensis_MY2	NZ_AVSQ01000002.1	WP_042683659_1		arCOG08024	S	-	Uncharacterized protein possibly involved in RNA metabolism, contains Zn-ribbon domain	GCF_000685395.1
NKMY2_RS00775	116511..116843	-	Candidatus_Nitrosotenuis_chungbukensis_MY2	NZ_AVSQ01000002.1	WP_042683660_1		arCOG01972	O	TrxA	Thiol-disulfide isomerase or thioredoxin	GCF_000685395.1
NKMY2_RS00780	116945..117685	+	Candidatus_Nitrosotenuis_chungbukensis_MY2	NZ_AVSQ01000002.1	WP_042683661_1	+	arCOG08023	S	-	PRC barrel domain fused to two Zn-ribbon domains	GCF_000685395.1
NKMY2_RS00785	117687..118388	+	Candidatus_Nitrosotenuis_chungbukensis_MY2	NZ_AVSQ01000002.1	WP_042683662_1		arCOG01739	U	LepB	Signal peptidase I	GCF_000685395.1
NKMY2_RS00790	118458..119609	+	Candidatus_Nitrosotenuis_chungbukensis_MY2	NZ_AVSQ01000002.1	WP_042683663_1		arCOG00853	C	SfcA	Malic enzyme	GCF_000685395.1
NKMY2_RS00795	119674..121179	-	Candidatus_Nitrosotenuis_chungbukensis_MY2	NZ_AVSQ01000002.1	WP_042683664_1		arCOG02143	C	HpaB	4-hydroxyphenylacetate 3-monooxygenase	GCF_000685395.1
===	HTG_RS05655	7	Haloterrigena_mahii_H13	NZ_JHUT02000002.1							GCF_000690595.1
HTG_RS05635	271433..271849	-	Haloterrigena_mahii_H13	NZ_JHUT02000002.1	WP_066298631_1		arCOG02221	V	-	PIN domain containing protein	GCF_000690595.1
HTG_RS05640	271846..272154	-	Haloterrigena_mahii_H13	NZ_JHUT02000002.1	WP_066298633_1		arCOG00818	V	AbrB	AbrB family transcriptional regulator	GCF_000690595.1
HTG_RS05650	272722..274176	+	Haloterrigena_mahii_H13	NZ_JHUT02000002.1	WP_066298635_1		arCOG01566	F	NrnA	nanoRNase/pAp phosphatase, hydrolyzes c-di-AMP and oligoRNAs	GCF_000690595.1
HTG_RS05655	274198..274491	-	Haloterrigena_mahii_H13	NZ_JHUT02000002.1	WP_066298638_1	+	arCOG02155	D	Cdp1	Cell division protein Cdp1, contains PRC-barrel domain	GCF_000690595.1
HTG_RS05660	274598..274849	-	Haloterrigena_mahii_H13	NZ_JHUT02000002.1	WP_066298640_1						GCF_000690595.1
HTG_RS05665	275077..276219	-	Haloterrigena_mahii_H13	NZ_JHUT02000002.1	WP_066298642_1		arCOG00099	R	Pta	BioD-like N-terminal domain of phosphotransacetylase	GCF_000690595.1
HTG_RS05670	276216..278327	-	Haloterrigena_mahii_H13	NZ_JHUT02000002.1	WP_066298645_1		arCOG01340	C	-	Acyl-CoA synthetase (NDP forming)	GCF_000690595.1
===	HTG_RS17425	7	Haloterrigena_mahii_H13	NZ_JHUT02000017.1							GCF_000690595.1
HTG_RS17410	6236..7531	+	Haloterrigena_mahii_H13	NZ_JHUT02000017.1	WP_066303920_1		arCOG00052	G	Pgi	Glucose-6-phosphate isomerase	GCF_000690595.1
HTG_RS17415	7602..8717	+	Haloterrigena_mahii_H13	NZ_JHUT02000017.1	WP_066303922_1		arCOG02767	E	-	Metal-dependent membrane protease, CAAX family	GCF_000690595.1
HTG_RS17420	8767..9225	-	Haloterrigena_mahii_H13	NZ_JHUT02000017.1	WP_066303923_1		arCOG00721	J	Nob1	Endonuclease Nob1, consists of a PIN domain and a Zn-ribbon module	GCF_000690595.1
HTG_RS17425	9230..9475	-	Haloterrigena_mahii_H13	NZ_JHUT02000017.1	WP_066303924_1	+	arCOG02155	D	Cdp1	Cell division protein Cdp1, contains PRC-barrel domain	GCF_000690595.1
HTG_RS17430	9676..11475	+	Haloterrigena_mahii_H13	NZ_JHUT02000017.1	WP_066303925_1		arCOG01560	J	InfB	Translation initiation factor 2 (IF-2; GTPase)	GCF_000690595.1
HTG_RS19010	11664..12422	+	Haloterrigena_mahii_H13	NZ_JHUT02000017.1	WP_076782786_1		arCOG04362	K	-	Transcriptional regulator, contains HTH domain	GCF_000690595.1
HTG_RS17435	12986..13762	+	Haloterrigena_mahii_H13	NZ_JHUT02000017.1	WP_082917787_1						GCF_000690595.1
===	HL44_RS01360	7	Haloterrigena_jeotgali_A29	NZ_JDTG01000004.1							GCF_000710605.1
HL44_RS01345	216786..218897	+	Haloterrigena_jeotgali_A29	NZ_JDTG01000004.1	WP_049964318_1		arCOG01340	C	-	Acyl-CoA synthetase (NDP forming)	GCF_000710605.1
HL44_RS01350	218894..220039	+	Haloterrigena_jeotgali_A29	NZ_JDTG01000004.1	WP_049964319_1		arCOG00099	R	Pta	BioD-like N-terminal domain of phosphotransacetylase	GCF_000710605.1
HL44_RS01355	220180..220431	+	Haloterrigena_jeotgali_A29	NZ_JDTG01000004.1	WP_049964320_1						GCF_000710605.1
HL44_RS01360	220539..220832	+	Haloterrigena_jeotgali_A29	NZ_JDTG01000004.1	WP_006181638_1	+	arCOG02155	D	Cdp1	Cell division protein Cdp1, contains PRC-barrel domain	GCF_000710605.1
HL44_RS01365	220854..222308	-	Haloterrigena_jeotgali_A29	NZ_JDTG01000004.1	WP_006648818_1		arCOG01566	F	NrnA	nanoRNase/pAp phosphatase, hydrolyzes c-di-AMP and oligoRNAs	GCF_000710605.1
HL44_RS01375	222708..223196	-	Haloterrigena_jeotgali_A29	NZ_JDTG01000004.1	WP_049964321_1		arCOG03913	S	-	Predicted metal-binding protein	GCF_000710605.1
HL44_RS01380	223299..223964	+	Haloterrigena_jeotgali_A29	NZ_JDTG01000004.1	WP_049964322_1		arCOG00497	R	-	Zn-dependent hydrolase of the beta-lactamase fold	GCF_000710605.1
===	HL44_RS05895	7	Haloterrigena_jeotgali_A29	NZ_JDTG01000006.1							GCF_000710605.1
HL44_RS05880	111101..112396	+	Haloterrigena_jeotgali_A29	NZ_JDTG01000006.1	WP_049965034_1		arCOG00052	G	Pgi	Glucose-6-phosphate isomerase	GCF_000710605.1
HL44_RS05885	112467..113582	+	Haloterrigena_jeotgali_A29	NZ_JDTG01000006.1	WP_049965035_1		arCOG02767	E	-	Metal-dependent membrane protease, CAAX family	GCF_000710605.1
HL44_RS05890	113638..114096	-	Haloterrigena_jeotgali_A29	NZ_JDTG01000006.1	WP_006182584_1		arCOG00721	J	Nob1	Endonuclease Nob1, consists of a PIN domain and a Zn-ribbon module	GCF_000710605.1
HL44_RS05895	114101..114346	-	Haloterrigena_jeotgali_A29	NZ_JDTG01000006.1	WP_006182585_1	+	arCOG02155	D	Cdp1	Cell division protein Cdp1, contains PRC-barrel domain	GCF_000710605.1
HL44_RS05900	114547..116346	+	Haloterrigena_jeotgali_A29	NZ_JDTG01000006.1	WP_049965036_1		arCOG01560	J	InfB	Translation initiation factor 2 (IF-2; GTPase)	GCF_000710605.1
HL44_RS20660	116517..116834	+	Haloterrigena_jeotgali_A29	NZ_JDTG01000006.1	WP_084158254_1		arCOG02808	K	-	Transcriptional regulator, implicated in bacteriocin system regulation, contains HTH domain	GCF_000710605.1
HL44_RS05905	116821..117333	+	Haloterrigena_jeotgali_A29	NZ_JDTG01000006.1	WP_049965037_1						GCF_000710605.1
===	HL45_RS02830	7	Haladaptatus_cibarius_D43	NZ_JDTH01000001.1							GCF_000710615.1
HL45_RS02815	544755..545558	+	Haladaptatus_cibarius_D43	NZ_JDTH01000001.1	WP_049969577_1		arCOG06273	M	-	S-layer protein	GCF_000710615.1
HL45_RS02820	545605..546378	+	Haladaptatus_cibarius_D43	NZ_JDTH01000001.1	WP_049969578_1		arCOG02767	E	-	Metal-dependent membrane protease, CAAX family	GCF_000710615.1
HL45_RS02825	546419..546877	-	Haladaptatus_cibarius_D43	NZ_JDTH01000001.1	WP_049969579_1		arCOG00721	J	Nob1	Endonuclease Nob1, consists of a PIN domain and a Zn-ribbon module	GCF_000710615.1
HL45_RS02830	546877..547122	-	Haladaptatus_cibarius_D43	NZ_JDTH01000001.1	WP_049969580_1	+	arCOG02155	D	Cdp1	Cell division protein Cdp1, contains PRC-barrel domain	GCF_000710615.1
HL45_RS02835	547288..549093	+	Haladaptatus_cibarius_D43	NZ_JDTH01000001.1	WP_049969581_1		arCOG01560	J	InfB	Translation initiation factor 2 (IF-2; GTPase)	GCF_000710615.1
HL45_RS02840	549139..549360	+	Haladaptatus_cibarius_D43	NZ_JDTH01000001.1	WP_049969582_1		arCOG10708	S	-	Uncharacterized membrane protein	GCF_000710615.1
HL45_RS02845	549341..549733	-	Haladaptatus_cibarius_D43	NZ_JDTH01000001.1	WP_049969583_1		arCOG04759	S	-	Uncharacterized protein	GCF_000710615.1
===	HL45_RS08825	7	Haladaptatus_cibarius_D43	NZ_JDTH01000002.1							GCF_000710615.1
HL45_RS08810	674133..675083	+	Haladaptatus_cibarius_D43	NZ_JDTH01000002.1	WP_049970744_1		arCOG08928	S	-	Uncharacterized protein	GCF_000710615.1
HL45_RS08815	675146..677221	+	Haladaptatus_cibarius_D43	NZ_JDTH01000002.1	WP_049970745_1		arCOG06229	R	-	CHAT domain containing protein, caspase family peptidase	GCF_000710615.1
HL45_RS08820	677753..678874	+	Haladaptatus_cibarius_D43	NZ_JDTH01000002.1	WP_049970746_1		arCOG04334	E	-	Aspartate/tyrosine/aromatic aminotransferase	GCF_000710615.1
HL45_RS08825	678949..679245	+	Haladaptatus_cibarius_D43	NZ_JDTH01000002.1	WP_049970747_1	+	arCOG02155	D	Cdp1	Cell division protein Cdp1, contains PRC-barrel domain	GCF_000710615.1
HL45_RS08830	679242..680687	-	Haladaptatus_cibarius_D43	NZ_JDTH01000002.1	WP_049970748_1		arCOG01566	F	NrnA	nanoRNase/pAp phosphatase, hydrolyzes c-di-AMP and oligoRNAs	GCF_000710615.1
HL45_RS08840	681329..681613	+	Haladaptatus_cibarius_D43	NZ_JDTH01000002.1	WP_049970749_1						GCF_000710615.1
HL45_RS08845	681890..683638	-	Haladaptatus_cibarius_D43	NZ_JDTH01000002.1	WP_084156835_1		arCOG02889	R	-	Predicted deacylase	GCF_000710615.1
===	T502_RS00125	7	Methanomicrobium_mobile_BP	NZ_JOMF01000004.1							GCF_000711215.1
T502_RS00110	19275..20288	+	Methanomicrobium_mobile_BP	NZ_JOMF01000004.1	WP_084172894_1		arCOG04463	O	-	Presenilin-like membrane protease, A22 family	GCF_000711215.1
T502_RS00115	20221..21198	-	Methanomicrobium_mobile_BP	NZ_JOMF01000004.1	WP_042705090_1		arCOG00352	R	Nog1	GTP-binding protein, GTP1/Obg family	GCF_000711215.1
T502_RS00120	21244..22128	+	Methanomicrobium_mobile_BP	NZ_JOMF01000004.1	WP_042705091_1		arCOG00610	K	-	Predicted transcriptional regulator, contains C-terminal CBS domains	GCF_000711215.1
T502_RS00125	22281..22532	+	Methanomicrobium_mobile_BP	NZ_JOMF01000004.1	WP_042705092_1	+	arCOG02155	D	Cdp1	Cell division protein Cdp1, contains PRC-barrel domain	GCF_000711215.1
T502_RS00130	22685..23410	-	Methanomicrobium_mobile_BP	NZ_JOMF01000004.1	WP_052358903_1		arCOG01213	R	Cof	HAD superfamily hydrolase	GCF_000711215.1
T502_RS00135	23429..24403	-	Methanomicrobium_mobile_BP	NZ_JOMF01000004.1	WP_042705093_1		arCOG00415	L	RadA	RecA/RadA recombinase, contains N-terminal HHH domain	GCF_000711215.1
T502_RS00140	24572..26251	-	Methanomicrobium_mobile_BP	NZ_JOMF01000004.1	WP_042705094_1		arCOG01510	L	RPA1	Single-stranded DNA-binding replication protein A (RPA), large (70 kD) subunit or related ssDNA-binding protein	GCF_000711215.1
===	T502_RS06200	7	Methanomicrobium_mobile_BP	NZ_JOMF01000007.1							GCF_000711215.1
T502_RS06185	86383..87840	-	Methanomicrobium_mobile_BP	NZ_JOMF01000007.1	WP_042706320_1		arCOG01616	J	GEK1	D-aminoacyl-tRNA deacylase, involved in ethanol tolerance	GCF_000711215.1
T502_RS06190	88172..91345	+	Methanomicrobium_mobile_BP	NZ_JOMF01000007.1	WP_042706321_1		arCOG00807	J	IleS	Isoleucyl-tRNA synthetase	GCF_000711215.1
T502_RS06195	91478..92245	-	Methanomicrobium_mobile_BP	NZ_JOMF01000007.1	WP_042706322_1		arCOG03218	J	Thg1	tRNAHis guanylyltransferase	GCF_000711215.1
T502_RS06200	92487..92747	-	Methanomicrobium_mobile_BP	NZ_JOMF01000007.1	WP_042706323_1	+	arCOG02155	D	Cdp1	Cell division protein Cdp1, contains PRC-barrel domain	GCF_000711215.1
T502_RS06205	92799..93962	+	Methanomicrobium_mobile_BP	NZ_JOMF01000007.1	WP_042706324_1		arCOG00607	R	-	Zn-dependent protease fused to CBS domain	GCF_000711215.1
T502_RS06210	93952..95679	-	Methanomicrobium_mobile_BP	NZ_JOMF01000007.1	WP_052359212_1		arCOG01359	C	-	Radical SAM superfamily enzyme	GCF_000711215.1
T502_RS06215	95725..96435	-	Methanomicrobium_mobile_BP	NZ_JOMF01000007.1	WP_042706325_1		arCOG04303	H	FolK	6-hydroxymethyl-7,8-dihydropterin pyrophosphokinase MptE (tetrahydrofolate and tetrahydromethanopterin biosynthesis)	GCF_000711215.1
===	BP07_RS01190	7	Methermicoccus_shengliensis_DSM_18856	NZ_JONQ01000007.1							GCF_000711905.1
BP07_RS01175	146088..147581	+	Methermicoccus_shengliensis_DSM_18856	NZ_JONQ01000007.1	WP_084174054_1		arCOG02092	E	LeuA	Isopropylmalate/homocitrate/citramalate synthase	GCF_000711905.1
BP07_RS01180	147597..148799	-	Methermicoccus_shengliensis_DSM_18856	NZ_JONQ01000007.1	WP_042684547_1		arCOG01434	H	0	Cysteate synthase	GCF_000711905.1
BP07_RS01185	148848..149597	-	Methermicoccus_shengliensis_DSM_18856	NZ_JONQ01000007.1	WP_042684549_1		arCOG03218	J	Thg1	tRNAHis guanylyltransferase	GCF_000711905.1
BP07_RS01190	149604..149909	-	Methermicoccus_shengliensis_DSM_18856	NZ_JONQ01000007.1	WP_084174025_1	+	arCOG02155	D	Cdp1	Cell division protein Cdp1, contains PRC-barrel domain	GCF_000711905.1
BP07_RS01195	150056..150592	+	Methermicoccus_shengliensis_DSM_18856	NZ_JONQ01000007.1	WP_052353074_1		arCOG03099	P	MnhE	Multisubunit Na+/H+ antiporter, MnhE subunit	GCF_000711905.1
BP07_RS01200	150532..150852	+	Methermicoccus_shengliensis_DSM_18856	NZ_JONQ01000007.1	WP_084174027_1		arCOG03120	P	MnhF	Multisubunit Na+/H+ antiporter, MnhF subunit	GCF_000711905.1
BP07_RS01205	150867..151190	+	Methermicoccus_shengliensis_DSM_18856	NZ_JONQ01000007.1	WP_042684984_1		arCOG03082	P	MnhG	Multisubunit Na+/H+ antiporter, MnhG subunit	GCF_000711905.1
===	BP07_RS05125	7	Methermicoccus_shengliensis_DSM_18856	NZ_JONQ01000012.1							GCF_000711905.1
BP07_RS05110	72918..75140	+	Methermicoccus_shengliensis_DSM_18856	NZ_JONQ01000012.1	WP_042686536_1		arCOG01308	O	Cdc48	ATPase of the AAA+ class , CDC48 family	GCF_000711905.1
BP07_RS05115	75170..76183	-	Methermicoccus_shengliensis_DSM_18856	NZ_JONQ01000012.1	WP_042686538_1		arCOG01123	E	MtnA	Methylthioribose-1-phosphate isomerase (methionine salvage pathway), a paralog of eIF-2B alpha subunit	GCF_000711905.1
BP07_RS05120	76180..77097	-	Methermicoccus_shengliensis_DSM_18856	NZ_JONQ01000012.1	WP_042686540_1		arCOG00894	M	-	Glycosyl transferase family 2	GCF_000711905.1
BP07_RS05125	77104..77376	-	Methermicoccus_shengliensis_DSM_18856	NZ_JONQ01000012.1	WP_042686544_1	+	arCOG02155	D	Cdp1	Cell division protein Cdp1, contains PRC-barrel domain	GCF_000711905.1
BP07_RS05130	77435..77803	-	Methermicoccus_shengliensis_DSM_18856	NZ_JONQ01000012.1	WP_042686546_1		arCOG02148	S	-	Uncharacterized homolog of gamma-carboxymuconolactone decarboxylase subunit	GCF_000711905.1
BP07_RS05135	77929..78183	+	Methermicoccus_shengliensis_DSM_18856	NZ_JONQ01000012.1	WP_042686549_1		arCOG05005	S	-	Uncharacterized protein	GCF_000711905.1
BP07_RS05140	78187..79356	+	Methermicoccus_shengliensis_DSM_18856	NZ_JONQ01000012.1	WP_042686551_1		arCOG02142	S	-	Pheromone shutdown protein TraB, contains GTxH motif	GCF_000711905.1
===	NITUZ_RS07585	7	Thaumarchaeota_archaeon_N4	NZ_CBTY010000009.1							GCF_000723185.1
NITUZ_RS07570	403603..403962	+	Thaumarchaeota_archaeon_N4	NZ_CBTY010000009.1	WP_048196708_1		arCOG08025	S	-	Uncharacterized protein possibly involved in RNA metabolism, contains Zn-ribbon domain	GCF_000723185.1
NITUZ_RS07575	404599..405126	-	Thaumarchaeota_archaeon_N4	NZ_CBTY010000009.1	WP_048196710_1		arCOG08024	S	-	Uncharacterized protein possibly involved in RNA metabolism, contains Zn-ribbon domain	GCF_000723185.1
NITUZ_RS07580	405177..405509	-	Thaumarchaeota_archaeon_N4	NZ_CBTY010000009.1	WP_048196711_1		arCOG01972	O	TrxA	Thiol-disulfide isomerase or thioredoxin	GCF_000723185.1
NITUZ_RS07585	405605..406327	+	Thaumarchaeota_archaeon_N4	NZ_CBTY010000009.1	WP_048196712_1	+	arCOG08023	S	-	PRC barrel domain fused to two Zn-ribbon domains	GCF_000723185.1
NITUZ_RS07590	406329..407021	+	Thaumarchaeota_archaeon_N4	NZ_CBTY010000009.1	WP_048196714_1		arCOG01739	U	LepB	Signal peptidase I	GCF_000723185.1
NITUZ_RS07595	407024..407569	-	Thaumarchaeota_archaeon_N4	NZ_CBTY010000009.1	WP_048196715_1		arCOG03567	T	-	MEDS sensory domain, inactived KaiC-like ATPase	GCF_000723185.1
NITUZ_RS07600	407743..408258	-	Thaumarchaeota_archaeon_N4	NZ_CBTY010000009.1	WP_048196716_1		arCOG08033	S	-	Uncharacterized protein	GCF_000723185.1
===	BN984_RS01090	7	Haloferax_alexandrinus_Arc-Hr	NZ_LK053000.1							GCF_000723845.1
BN984_RS01075	214823..215206	+	Haloferax_alexandrinus_Arc-Hr	NZ_LK053000.1	WP_004976300_1		arCOG04759	S	-	Uncharacterized protein	GCF_000723845.1
BN984_RS01080	216414..216737	-	Haloferax_alexandrinus_Arc-Hr	NZ_LK053000.1	WP_049967441_1		arCOG13615	S	-	Uncharacterized protein	GCF_000723845.1
BN984_RS01085	216811..218613	-	Haloferax_alexandrinus_Arc-Hr	NZ_LK053000.1	WP_049967442_1		arCOG01560	J	InfB	Translation initiation factor 2 (IF-2; GTPase)	GCF_000723845.1
BN984_RS01090	218809..219054	+	Haloferax_alexandrinus_Arc-Hr	NZ_LK053000.1	WP_008096388_1	+	arCOG02155	D	Cdp1	Cell division protein Cdp1, contains PRC-barrel domain	GCF_000723845.1
BN984_RS01095	219073..219531	+	Haloferax_alexandrinus_Arc-Hr	NZ_LK053000.1	WP_008096387_1		arCOG00721	J	Nob1	Endonuclease Nob1, consists of a PIN domain and a Zn-ribbon module	GCF_000723845.1
BN984_RS01100	219571..220308	-	Haloferax_alexandrinus_Arc-Hr	NZ_LK053000.1	WP_008096386_1		arCOG02766	E	-	Metal-dependent membrane protease, CAAX family	GCF_000723845.1
BN984_RS01105	220638..221930	-	Haloferax_alexandrinus_Arc-Hr	NZ_LK053000.1	WP_008096385_1		arCOG00052	G	Pgi	Glucose-6-phosphate isomerase	GCF_000723845.1
===	BN984_RS01440	7	Haloferax_alexandrinus_Arc-Hr	NZ_LK053000.1							GCF_000723845.1
BN984_RS01425	281888..282790	-	Haloferax_alexandrinus_Arc-Hr	NZ_LK053000.1	WP_049967469_1		arCOG02827	S	-	Uncharacterized membrane protein	GCF_000723845.1
BN984_RS01430	282896..284320	-	Haloferax_alexandrinus_Arc-Hr	NZ_LK053000.1	WP_081909214_1		arCOG03128	S	-	Pentapeptide repeats containing protein	GCF_000723845.1
BN984_RS01435	284375..284734	-	Haloferax_alexandrinus_Arc-Hr	NZ_LK053000.1	WP_008096261_1		arCOG13611	S	-	Uncharacterized protein	GCF_000723845.1
BN984_RS01440	285012..285284	-	Haloferax_alexandrinus_Arc-Hr	NZ_LK053000.1	WP_004976157_1	+	arCOG02155	D	Cdp1	Cell division protein Cdp1, contains PRC-barrel domain	GCF_000723845.1
BN984_RS01445	285687..285917	+	Haloferax_alexandrinus_Arc-Hr	NZ_LK053000.1	WP_008096255_1		arCOG09375	S	-	Uncharacterized membrane protein	GCF_000723845.1
BN984_RS01450	286543..290496	+	Haloferax_alexandrinus_Arc-Hr	NZ_LK053000.1	WP_049967471_1		arCOG04500	S	-	Uncharacterized protein with Ig-like domain	GCF_000723845.1
BN984_RS01455	290506..291936	+	Haloferax_alexandrinus_Arc-Hr	NZ_LK053000.1	WP_049967472_1		arCOG14565	S	-	Uncharacterized protein associated with polymorphic toxin loci	GCF_000723845.1
===	BN984_RS14950	7	Haloferax_alexandrinus_Arc-Hr	NZ_LK053000.1							GCF_000723845.1
BN984_RS14930	2955712..2955963	+	Haloferax_alexandrinus_Arc-Hr	NZ_LK053000.1	WP_049913456_1		arCOG08122	S	-	Uncharacterized protein	GCF_000723845.1
BN984_RS14935	2955965..2956195	-	Haloferax_alexandrinus_Arc-Hr	NZ_LK053000.1	WP_008093673_1		arCOG13606	S	-	Uncharacterized membrane protein	GCF_000723845.1
BN984_RS14945	2956519..2957976	+	Haloferax_alexandrinus_Arc-Hr	NZ_LK053000.1	WP_004976579_1		arCOG01566	F	NrnA	nanoRNase/pAp phosphatase, hydrolyzes c-di-AMP and oligoRNAs	GCF_000723845.1
BN984_RS14950	2957981..2958274	-	Haloferax_alexandrinus_Arc-Hr	NZ_LK053000.1	WP_007274456_1	+	arCOG02155	D	Cdp1	Cell division protein Cdp1, contains PRC-barrel domain	GCF_000723845.1
BN984_RS14955	2958459..2960660	-	Haloferax_alexandrinus_Arc-Hr	NZ_LK053000.1	WP_049968543_1		arCOG00335	C	LutB	L-lactate utilization protein LutB, contains ferredoxin domain	GCF_000723845.1
BN984_RS14960	2960653..2961156	-	Haloferax_alexandrinus_Arc-Hr	NZ_LK053000.1	WP_008093681_1		arCOG04519	C	LutC	L-lactate utilization protein LutC, contains LUD domain	GCF_000723845.1
BN984_RS14965	2961235..2963070	-	Haloferax_alexandrinus_Arc-Hr	NZ_LK053000.1	WP_008093683_1		arCOG04118	P	MntH	Mn2+ and Fe2+ transporter of the NRAMP family	GCF_000723845.1
===	ALTAJ2_RS03625	7	Natrinema_altunense_AJ2	NZ_JNCS01000001.1							GCF_000731985.1
ALTAJ2_RS03610	702872..704167	+	Natrinema_altunense_AJ2	NZ_JNCS01000001.1	WP_007110862_1		arCOG00052	G	Pgi	Glucose-6-phosphate isomerase	GCF_000731985.1
ALTAJ2_RS03615	704269..705390	+	Natrinema_altunense_AJ2	NZ_JNCS01000001.1	WP_007110863_1		arCOG02767	E	-	Metal-dependent membrane protease, CAAX family	GCF_000731985.1
ALTAJ2_RS03620	705451..705909	-	Natrinema_altunense_AJ2	NZ_JNCS01000001.1	WP_006183793_1		arCOG00721	J	Nob1	Endonuclease Nob1, consists of a PIN domain and a Zn-ribbon module	GCF_000731985.1
ALTAJ2_RS03625	705914..706159	-	Natrinema_altunense_AJ2	NZ_JNCS01000001.1	WP_006183792_1	+	arCOG02155	D	Cdp1	Cell division protein Cdp1, contains PRC-barrel domain	GCF_000731985.1
ALTAJ2_RS03630	706410..708209	+	Natrinema_altunense_AJ2	NZ_JNCS01000001.1	WP_007110864_1		arCOG01560	J	InfB	Translation initiation factor 2 (IF-2; GTPase)	GCF_000731985.1
ALTAJ2_RS03635	708463..710148	+	Natrinema_altunense_AJ2	NZ_JNCS01000001.1	WP_007110865_1		arCOG00063	F	PyrG	CTP synthase (UTP-ammonia lyase)	GCF_000731985.1
ALTAJ2_RS03640	710148..711065	+	Natrinema_altunense_AJ2	NZ_JNCS01000001.1	WP_007110866_1		arCOG00085	F	GuaA	GMP synthase, PP-ATPase domain/subunit	GCF_000731985.1
===	ALTAJ2_RS05855	7	Natrinema_altunense_AJ2	NZ_JNCS01000002.1							GCF_000731985.1
ALTAJ2_RS05840	327371..328123	+	Natrinema_altunense_AJ2	NZ_JNCS01000002.1	WP_007108302_1		arCOG00844	K	WecD	Acetyltransferase (GNAT) family	GCF_000731985.1
ALTAJ2_RS05845	328479..329948	+	Natrinema_altunense_AJ2	NZ_JNCS01000002.1	WP_007108303_1		arCOG02209	M	AglR	MATE family membrane protein, Rfbx family, flippase	GCF_000731985.1
ALTAJ2_RS05850	330034..331380	+	Natrinema_altunense_AJ2	NZ_JNCS01000002.1	WP_007108304_1		arCOG01589	H	RimK	Glutathione synthase/glutaminyl transferase/alpha-L-glutamate ligase	GCF_000731985.1
ALTAJ2_RS05855	331472..331729	+	Natrinema_altunense_AJ2	NZ_JNCS01000002.1	WP_007108305_1	+	arCOG02155	D	Cdp1	Cell division protein Cdp1, contains PRC-barrel domain	GCF_000731985.1
ALTAJ2_RS05860	332019..334157	+	Natrinema_altunense_AJ2	NZ_JNCS01000002.1	WP_007108306_1		arCOG04487	P	KatG	Catalase (peroxidase I)	GCF_000731985.1
ALTAJ2_RS05865	334257..335540	-	Natrinema_altunense_AJ2	NZ_JNCS01000002.1	WP_007108307_1		arCOG00368	L	SbcC	ATPase involved in DNA repair, SbcC	GCF_000731985.1
ALTAJ2_RS05870	335769..336359	-	Natrinema_altunense_AJ2	NZ_JNCS01000002.1	WP_007108308_1		arCOG00464	L	AlkA	3-methyladenine DNA glycosylase/8-oxoguanine DNA glycosylase	GCF_000731985.1
===	ALTAJ2_RS05955	7	Natrinema_altunense_AJ2	NZ_JNCS01000002.1							GCF_000731985.1
ALTAJ2_RS05940	353041..354060	+	Natrinema_altunense_AJ2	NZ_JNCS01000002.1	WP_007108322_1		arCOG01006	P	ZnuB	ABC-type Mn2+/Zn2+ transport system, permease component	GCF_000731985.1
ALTAJ2_RS05945	354299..356410	+	Natrinema_altunense_AJ2	NZ_JNCS01000002.1	WP_007108323_1		arCOG01340	C	-	Acyl-CoA synthetase (NDP forming)	GCF_000731985.1
ALTAJ2_RS05950	356407..357552	+	Natrinema_altunense_AJ2	NZ_JNCS01000002.1	WP_007108324_1		arCOG00099	R	Pta	BioD-like N-terminal domain of phosphotransacetylase	GCF_000731985.1
ALTAJ2_RS05955	357682..357975	+	Natrinema_altunense_AJ2	NZ_JNCS01000002.1	WP_006186607_1	+	arCOG02155	D	Cdp1	Cell division protein Cdp1, contains PRC-barrel domain	GCF_000731985.1
ALTAJ2_RS05960	357997..359457	-	Natrinema_altunense_AJ2	NZ_JNCS01000002.1	WP_007108325_1		arCOG01566	F	NrnA	nanoRNase/pAp phosphatase, hydrolyzes c-di-AMP and oligoRNAs	GCF_000731985.1
ALTAJ2_RS05970	359896..360288	-	Natrinema_altunense_AJ2	NZ_JNCS01000002.1	WP_049899886_1		arCOG14301	S	-	Uncharacterized protein	GCF_000731985.1
ALTAJ2_RS05975	360582..362417	+	Natrinema_altunense_AJ2	NZ_JNCS01000002.1	WP_007108327_1		arCOG01236	C	CyoA	Heme/copper-type cytochrome/quinol oxidase, subunit 2	GCF_000731985.1
===	ACP95_RS00325	7	Halolamina_rubra_CBA1107	NZ_BBJN01000002.1							GCF_000739555.1
ACP95_RS00310	52106..53392	+	Halolamina_rubra_CBA1107	NZ_BBJN01000002.1	WP_049979294_1		arCOG00052	G	Pgi	Glucose-6-phosphate isomerase	GCF_000739555.1
ACP95_RS00315	53516..54211	+	Halolamina_rubra_CBA1107	NZ_BBJN01000002.1	WP_049979295_1		arCOG02766	E	-	Metal-dependent membrane protease, CAAX family	GCF_000739555.1
ACP95_RS00320	54215..54673	-	Halolamina_rubra_CBA1107	NZ_BBJN01000002.1	WP_049979296_1		arCOG00721	J	Nob1	Endonuclease Nob1, consists of a PIN domain and a Zn-ribbon module	GCF_000739555.1
ACP95_RS00325	54674..54919	-	Halolamina_rubra_CBA1107	NZ_BBJN01000002.1	WP_049979297_1	+	arCOG02155	D	Cdp1	Cell division protein Cdp1, contains PRC-barrel domain	GCF_000739555.1
ACP95_RS00330	55063..56874	+	Halolamina_rubra_CBA1107	NZ_BBJN01000002.1	WP_049979298_1		arCOG01560	J	InfB	Translation initiation factor 2 (IF-2; GTPase)	GCF_000739555.1
ACP95_RS00335	57320..58426	+	Halolamina_rubra_CBA1107	NZ_BBJN01000002.1	WP_049979299_1						GCF_000739555.1
ACP95_RS00340	59370..59744	-	Halolamina_rubra_CBA1107	NZ_BBJN01000002.1	WP_049979300_1		arCOG04759	S	-	Uncharacterized protein	GCF_000739555.1
===	ACP95_RS13400	7	Halolamina_rubra_CBA1107	NZ_BBJN01000052.1							GCF_000739555.1
ACP95_RS13380	54834..55094	+	Halolamina_rubra_CBA1107	NZ_BBJN01000052.1	WP_049981679_1						GCF_000739555.1
ACP95_RS13385	56175..58025	-	Halolamina_rubra_CBA1107	NZ_BBJN01000052.1	WP_082224694_1		arCOG07786	K	-	Predicted helicase fused to HTH domain	GCF_000739555.1
ACP95_RS13395	58746..60197	+	Halolamina_rubra_CBA1107	NZ_BBJN01000052.1	WP_049981680_1		arCOG01566	F	NrnA	nanoRNase/pAp phosphatase, hydrolyzes c-di-AMP and oligoRNAs	GCF_000739555.1
ACP95_RS13400	60341..60631	-	Halolamina_rubra_CBA1107	NZ_BBJN01000052.1	WP_049981681_1	+	arCOG02155	D	Cdp1	Cell division protein Cdp1, contains PRC-barrel domain	GCF_000739555.1
ACP95_RS13405	60718..61464	+	Halolamina_rubra_CBA1107	NZ_BBJN01000052.1	WP_049981682_1		arCOG00347	O	PbaA	20S proteasome assembly factor, ATP-grasp superfamily enzyme	GCF_000739555.1
ACP95_RS13415	62816..63856	+	Halolamina_rubra_CBA1107	NZ_BBJN01000052.1	WP_049981683_1		arCOG01803	P	TauA	ABC-type nitrate/sulfonate/bicarbonate transport system, periplasmic component	GCF_000739555.1
ACP95_RS13420	63853..64641	+	Halolamina_rubra_CBA1107	NZ_BBJN01000052.1	WP_049981684_1		arCOG00169	P	TauC	ABC-type nitrate/sulfonate/bicarbonate transport system, permease component	GCF_000739555.1
===	ACP99_RS02750	7	Halobellus_rufus_CBA1103	NZ_BBJO01000003.1							GCF_000739575.1
ACP99_RS02735	179230..179634	-	Halobellus_rufus_CBA1103	NZ_BBJO01000003.1	WP_049985119_1		arCOG04757	S	-	Uncharacterized protein	GCF_000739575.1
ACP99_RS02740	179741..180487	+	Halobellus_rufus_CBA1103	NZ_BBJO01000003.1	WP_049985120_1		arCOG02766	E	-	Metal-dependent membrane protease, CAAX family	GCF_000739575.1
ACP99_RS02745	180602..181060	-	Halobellus_rufus_CBA1103	NZ_BBJO01000003.1	WP_049985121_1		arCOG00721	J	Nob1	Endonuclease Nob1, consists of a PIN domain and a Zn-ribbon module	GCF_000739575.1
ACP99_RS02750	181076..181330	-	Halobellus_rufus_CBA1103	NZ_BBJO01000003.1	WP_049985122_1	+	arCOG02155	D	Cdp1	Cell division protein Cdp1, contains PRC-barrel domain	GCF_000739575.1
ACP99_RS02755	181580..183394	+	Halobellus_rufus_CBA1103	NZ_BBJO01000003.1	WP_049985123_1		arCOG01560	J	InfB	Translation initiation factor 2 (IF-2; GTPase)	GCF_000739575.1
ACP99_RS02760	183853..184233	-	Halobellus_rufus_CBA1103	NZ_BBJO01000003.1	WP_049985124_1		arCOG04759	S	-	Uncharacterized protein	GCF_000739575.1
ACP99_RS02765	184340..184810	-	Halobellus_rufus_CBA1103	NZ_BBJO01000003.1	WP_049985125_1		arCOG04490	E	PdaD	Pyruvoyl-dependent arginine decarboxylase (PvlArgDC)	GCF_000739575.1
===	ACP99_RS14800	7	Halobellus_rufus_CBA1103	NZ_BBJO01000039.1							GCF_000739575.1
ACP99_RS19440	25553..25873	-	Halobellus_rufus_CBA1103	NZ_BBJO01000039.1	WP_081927498_1		arCOG00584	H	PanB	Ketopantoate hydroxymethyltransferase	GCF_000739575.1
ACP99_RS14790	25860..26756	-	Halobellus_rufus_CBA1103	NZ_BBJO01000039.1	WP_081927499_1		arCOG01381	M	AglO	Glycosyl transferase family 2	GCF_000739575.1
ACP99_RS14795	27196..27822	+	Halobellus_rufus_CBA1103	NZ_BBJO01000039.1	WP_081927500_1		arCOG09005	S	-	Uncharacterized protein	GCF_000739575.1
ACP99_RS14800	28120..28389	+	Halobellus_rufus_CBA1103	NZ_BBJO01000039.1	WP_049987342_1	+	arCOG02155	D	Cdp1	Cell division protein Cdp1, contains PRC-barrel domain	GCF_000739575.1
ACP99_RS14805	28419..28646	+	Halobellus_rufus_CBA1103	NZ_BBJO01000039.1	WP_049987343_1						GCF_000739575.1
ACP99_RS14810	28647..29438	+	Halobellus_rufus_CBA1103	NZ_BBJO01000039.1	WP_049987344_1		arCOG11959	S	-	Uncharacterized protein	GCF_000739575.1
ACP99_RS14815	29750..30004	-	Halobellus_rufus_CBA1103	NZ_BBJO01000039.1	WP_049987345_1		arCOG02751	X	-	Transposase, IS5 family	GCF_000739575.1
===	ACP99_RS16580	7	Halobellus_rufus_CBA1103	NZ_BBJO01000047.1							GCF_000739575.1
ACP99_RS16560	63299..64504	+	Halobellus_rufus_CBA1103	NZ_BBJO01000047.1	WP_049987657_1		arCOG01678	H	MetK	Archaeal S-adenosylmethionine synthetase	GCF_000739575.1
ACP99_RS16570	65890..66159	+	Halobellus_rufus_CBA1103	NZ_BBJO01000047.1	WP_049987658_1		arCOG11496	S	-	Zn finger protein, C2C2 type	GCF_000739575.1
ACP99_RS16575	66348..66806	+	Halobellus_rufus_CBA1103	NZ_BBJO01000047.1	WP_049987659_1		arCOG04642	S	-	Uncharacterized protein	GCF_000739575.1
ACP99_RS16580	66861..67175	+	Halobellus_rufus_CBA1103	NZ_BBJO01000047.1	WP_049987660_1	+	arCOG02155	D	Cdp1	Cell division protein Cdp1, contains PRC-barrel domain	GCF_000739575.1
ACP99_RS16585	67244..67675	+	Halobellus_rufus_CBA1103	NZ_BBJO01000047.1	WP_049987661_1		arCOG06238	S	-	Uncharacterized protein	GCF_000739575.1
ACP99_RS16600	70201..71046	-	Halobellus_rufus_CBA1103	NZ_BBJO01000047.1	WP_049987662_1		arCOG00449	T	UspA	Nucleotide-binding protein, UspA family	GCF_000739575.1
ACP99_RS16605	71176..71454	+	Halobellus_rufus_CBA1103	NZ_BBJO01000047.1	WP_049987663_1		arCOG04345	J	RPR2	RNase P subunit RPR2	GCF_000739575.1
===	M886_RS06390	8	Methanosarcina_soligelidi_SMA-21	NZ_JQLR01000001.1							GCF_000744315.1
M886_RS06375	1449161..1450003	+	Methanosarcina_soligelidi_SMA-21	NZ_JQLR01000001.1	WP_048050889_1		arCOG03139	K	-	Transcriptional regulator, contains HTH domain	GCF_000744315.1
M886_RS06380	1450087..1450698	+	Methanosarcina_soligelidi_SMA-21	NZ_JQLR01000001.1	WP_048036363_1		arCOG06718	S	-	Uncharacterized protein	GCF_000744315.1
M886_RS06385	1450835..1451053	-	Methanosarcina_soligelidi_SMA-21	NZ_JQLR01000001.1	WP_015412086_1		arCOG06880	O	DnaJ	DnaJ type Zn finger domain	GCF_000744315.1
M886_RS06390	1451642..1452034	+	Methanosarcina_soligelidi_SMA-21	NZ_JQLR01000001.1	WP_048050890_1	+	arCOG02157	D	Cdp1	Cell division protein Cdp1, contains PRC-barrel domain	GCF_000744315.1
M886_RS06395	1452190..1454745	+	Methanosarcina_soligelidi_SMA-21	NZ_JQLR01000001.1	WP_048050891_1	+	arCOG02157	D	Cdp1	Cell division protein Cdp1, contains PRC-barrel domain	GCF_000744315.1
M886_RS06400	1454824..1455963	-	Methanosarcina_soligelidi_SMA-21	NZ_JQLR01000001.1	WP_048040719_1		arCOG02447	S	-	Uncharacterized protein	GCF_000744315.1
M886_RS06405	1456081..1456488	-	Methanosarcina_soligelidi_SMA-21	NZ_JQLR01000001.1	WP_011033734_1		arCOG05152	K	-	Transcriptional regulator, contains HTH domain	GCF_000744315.1
M886_RS06410	1456745..1457023	+	Methanosarcina_soligelidi_SMA-21	NZ_JQLR01000001.1	WP_011033735_1		arCOG05153	O	GroS	Co-chaperonin GroES (HSP10)	GCF_000744315.1
===	M886_RS07230	7	Methanosarcina_soligelidi_SMA-21	NZ_JQLR01000001.1							GCF_000744315.1
M886_RS07215	1629681..1630853	-	Methanosarcina_soligelidi_SMA-21	NZ_JQLR01000001.1	WP_048037299_1		arCOG03290	S	-	Uncharacterized protein	GCF_000744315.1
M886_RS07220	1631040..1631993	-	Methanosarcina_soligelidi_SMA-21	NZ_JQLR01000001.1	WP_048037301_1		arCOG01886	J	TyrS	Tyrosyl-tRNA synthetase	GCF_000744315.1
M886_RS07225	1632032..1632763	-	Methanosarcina_soligelidi_SMA-21	NZ_JQLR01000001.1	WP_048050948_1		arCOG03218	J	Thg1	tRNAHis guanylyltransferase	GCF_000744315.1
M886_RS07230	1632784..1633041	-	Methanosarcina_soligelidi_SMA-21	NZ_JQLR01000001.1	WP_011033897_1	+	arCOG02155	D	Cdp1	Cell division protein Cdp1, contains PRC-barrel domain	GCF_000744315.1
M886_RS07235	1633889..1634812	-	Methanosarcina_soligelidi_SMA-21	NZ_JQLR01000001.1	WP_048050949_1		arCOG00246	C	Mdh	Malate/lactate dehydrogenase	GCF_000744315.1
M886_RS07240	1635276..1636025	+	Methanosarcina_soligelidi_SMA-21	NZ_JQLR01000001.1	WP_048050950_1		arCOG03130	L	-	Predicted exonuclease, contains RNaseH-like domain	GCF_000744315.1
M886_RS07245	1636256..1636996	+	Methanosarcina_soligelidi_SMA-21	NZ_JQLR01000001.1	WP_048037309_1		arCOG02602	G	OxdD	Oxalate decarboxylase/archaeal phosphoglucose isomerase, cupin superfamily	GCF_000744315.1
===	M886_RS16895	7	Methanosarcina_soligelidi_SMA-21	NZ_JQLR01000001.1							GCF_000744315.1
M886_RS16880	3944086..3945372	+	Methanosarcina_soligelidi_SMA-21	NZ_JQLR01000001.1	WP_048051790_1		arCOG01115	J	TiaS	tRNA(Ile2) 2-agmatinylcytidine synthetase; containing Zn-ribbon domain and OB-fold domain	GCF_000744315.1
M886_RS16885	3945635..3946405	-	Methanosarcina_soligelidi_SMA-21	NZ_JQLR01000001.1	WP_048039950_1		arCOG00069	H	NadE	NH3-dependent NAD+ synthetase	GCF_000744315.1
M886_RS16890	3947056..3949434	+	Methanosarcina_soligelidi_SMA-21	NZ_JQLR01000001.1	WP_011032400_1		arCOG01308	O	Cdc48	ATPase of the AAA+ class , CDC48 family	GCF_000744315.1
M886_RS16895	3949580..3949834	+	Methanosarcina_soligelidi_SMA-21	NZ_JQLR01000001.1	WP_011032401_1	+	arCOG02155	D	Cdp1	Cell division protein Cdp1, contains PRC-barrel domain	GCF_000744315.1
M886_RS16900	3950340..3951050	+	Methanosarcina_soligelidi_SMA-21	NZ_JQLR01000001.1	WP_048039948_1		arCOG01636	M	Cfa	Cyclopropane fatty acid synthase or related methyltransferase	GCF_000744315.1
M886_RS16920	3954037..3954387	+	Methanosarcina_soligelidi_SMA-21	NZ_JQLR01000001.1	WP_048038013_1		arCOG05259	G	-	Cupin domain containing protein	GCF_000744315.1
M886_RS16925	3954485..3955624	-	Methanosarcina_soligelidi_SMA-21	NZ_JQLR01000001.1	WP_084685115_1		arCOG05724	V	-	RecB family restriction endonuclease, SeqA-like protein	GCF_000744315.1
===	DL91_RS02715	7	Methanobacterium_sp_SMA-27	NZ_JQLY01000001.1							GCF_000744455.1
DL91_RS02700	527168..527815	-	Methanobacterium_sp_SMA-27	NZ_JQLY01000001.1	WP_048192334_1		arCOG04320	F	DeoC	Deoxyribose-phosphate aldolase	GCF_000744455.1
DL91_RS02705	527883..529514	-	Methanobacterium_sp_SMA-27	NZ_JQLY01000001.1	WP_048190148_1		arCOG01361	K	ELP3	Histone acetyltransferase	GCF_000744455.1
DL91_RS02710	529672..530727	-	Methanobacterium_sp_SMA-27	NZ_JQLY01000001.1	WP_048190149_1		arCOG00607	R	-	Zn-dependent protease fused to CBS domain	GCF_000744455.1
DL91_RS02715	530872..531111	+	Methanobacterium_sp_SMA-27	NZ_JQLY01000001.1	WP_048190150_1	+	arCOG02155	D	Cdp1	Cell division protein Cdp1, contains PRC-barrel domain	GCF_000744455.1
DL91_RS02720	531155..531487	+	Methanobacterium_sp_SMA-27	NZ_JQLY01000001.1	WP_048190151_1		arCOG04846	S	-	SH3 domain containing protein	GCF_000744455.1
DL91_RS02725	531847..532335	+	Methanobacterium_sp_SMA-27	NZ_JQLY01000001.1	WP_048190152_1						GCF_000744455.1
DL91_RS02730	532557..532868	-	Methanobacterium_sp_SMA-27	NZ_JQLY01000001.1	WP_048190153_1		arCOG10449	S	-	Uncharacterized protein	GCF_000744455.1
===	DL91_RS02990	7	Methanobacterium_sp_SMA-27	NZ_JQLY01000001.1							GCF_000744455.1
DL91_RS02975	578954..580084	+	Methanobacterium_sp_SMA-27	NZ_JQLY01000001.1	WP_081882575_1		arCOG06712	T	-	Sensory protein, contains PAS domain	GCF_000744455.1
DL91_RS02980	580440..580703	+	Methanobacterium_sp_SMA-27	NZ_JQLY01000001.1	WP_048190194_1						GCF_000744455.1
DL91_RS02985	580883..581104	-	Methanobacterium_sp_SMA-27	NZ_JQLY01000001.1	WP_048190195_1		arCOG03293	S	XynA	Uncharacterized membrane protein	GCF_000744455.1
DL91_RS02990	581675..581914	+	Methanobacterium_sp_SMA-27	NZ_JQLY01000001.1	WP_048190196_1	+	arCOG02155	D	Cdp1	Cell division protein Cdp1, contains PRC-barrel domain	GCF_000744455.1
DL91_RS12650	582104..582757	+	Methanobacterium_sp_SMA-27	NZ_JQLY01000001.1	WP_052374049_1		arCOG03724	S	-	KID-like repeats containing protein, paREP15 family	GCF_000744455.1
DL91_RS03000	582829..583353	+	Methanobacterium_sp_SMA-27	NZ_JQLY01000001.1	WP_052374050_1		arCOG11271	S	-	Uncharacterized membrane protein	GCF_000744455.1
DL91_RS03010	583654..585090	+	Methanobacterium_sp_SMA-27	NZ_JQLY01000001.1	WP_048192351_1		arCOG01356	C	-	Radical SAM superfamily enzyme	GCF_000744455.1
===	DL91_RS03200	11	Methanobacterium_sp_SMA-27	NZ_JQLY01000001.1							GCF_000744455.1
DL91_RS03190	617567..618484	+	Methanobacterium_sp_SMA-27	NZ_JQLY01000001.1	WP_048190223_1		arCOG00480	H	MenA	1,4-dihydroxy-2-naphthoate octaprenyltransferase	GCF_000744455.1
DL91_RS03195	619002..619223	-	Methanobacterium_sp_SMA-27	NZ_JQLY01000001.1	WP_048190224_1		arCOG12591	S	-	Uncharacterized membrane protein	GCF_000744455.1
DL91_RS13060	619226..619375	-	Methanobacterium_sp_SMA-27	NZ_JQLY01000001.1	WP_081882580_1		arCOG03597	S	-	Uncharacterized protein, DUF2769 family	GCF_000744455.1
DL91_RS03200	620264..620503	+	Methanobacterium_sp_SMA-27	NZ_JQLY01000001.1	WP_048190225_1	+	arCOG02155	D	Cdp1	Cell division protein Cdp1, contains PRC-barrel domain	GCF_000744455.1
DL91_RS03210	621415..622845	+	Methanobacterium_sp_SMA-27	NZ_JQLY01000001.1	WP_048192368_1		arCOG01356	C	-	Radical SAM superfamily enzyme	GCF_000744455.1
DL91_RS03215	623058..623402	+	Methanobacterium_sp_SMA-27	NZ_JQLY01000001.1	WP_048190227_1		arCOG10898	S	-	Uncharacterized membrane protein	GCF_000744455.1
DL91_RS03220	623545..624117	-	Methanobacterium_sp_SMA-27	NZ_JQLY01000001.1	WP_048192370_1						GCF_000744455.1
DL91_RS03225	624338..624577	-	Methanobacterium_sp_SMA-27	NZ_JQLY01000001.1	WP_048190228_1	+	arCOG02155	D	Cdp1	Cell division protein Cdp1, contains PRC-barrel domain	GCF_000744455.1
DL91_RS03230	625211..625675	+	Methanobacterium_sp_SMA-27	NZ_JQLY01000001.1	WP_081882581_1		arCOG07605	T	-	Signal transduction histidine kinase, contains REC domain	GCF_000744455.1
DL91_RS03235	626032..626295	+	Methanobacterium_sp_SMA-27	NZ_JQLY01000001.1	WP_048190194_1						GCF_000744455.1
DL91_RS13070	627334..628083	+	Methanobacterium_sp_SMA-27	NZ_JQLY01000001.1	WP_081882582_1		arCOG06537	T	CheY	Rec and PAS domains	GCF_000744455.1
===	DL91_RS03910	7	Methanobacterium_sp_SMA-27	NZ_JQLY01000001.1							GCF_000744455.1
DL91_RS03890	758126..758593	+	Methanobacterium_sp_SMA-27	NZ_JQLY01000001.1	WP_048190324_1		arCOG06492	S	-	Uncharacterized protein	GCF_000744455.1
DL91_RS03900	759149..759589	-	Methanobacterium_sp_SMA-27	NZ_JQLY01000001.1	WP_048190325_1		arCOG05264	S	-	Uncharacterized protein	GCF_000744455.1
DL91_RS03905	759768..760793	+	Methanobacterium_sp_SMA-27	NZ_JQLY01000001.1	WP_081882593_1		arCOG02165	E	-	Transglutaminase-like cysteine protease	GCF_000744455.1
DL91_RS03910	760923..761162	+	Methanobacterium_sp_SMA-27	NZ_JQLY01000001.1	WP_048190327_1	+	arCOG02155	D	Cdp1	Cell division protein Cdp1, contains PRC-barrel domain	GCF_000744455.1
DL91_RS03915	761827..762855	+	Methanobacterium_sp_SMA-27	NZ_JQLY01000001.1	WP_048190328_1		arCOG02527	S	-	Secreted protein, with PKD repeat domain	GCF_000744455.1
DL91_RS03920	762998..763354	-	Methanobacterium_sp_SMA-27	NZ_JQLY01000001.1	WP_048190329_1						GCF_000744455.1
DL91_RS03925	763880..764431	+	Methanobacterium_sp_SMA-27	NZ_JQLY01000001.1	WP_048190330_1		arCOG00288	C	NfnB	Nitroreductase	GCF_000744455.1
===	DL91_RS05280	7	Methanobacterium_sp_SMA-27	NZ_JQLY01000001.1							GCF_000744455.1
DL91_RS05265	1039893..1040465	-	Methanobacterium_sp_SMA-27	NZ_JQLY01000001.1	WP_048190545_1		arCOG02017	C	RutF	NADH-FMN oxidoreductase RutF, flavin reductase (DIM6/NTAB) family	GCF_000744455.1
DL91_RS05275	1041992..1042270	+	Methanobacterium_sp_SMA-27	NZ_JQLY01000001.1	WP_048190546_1		arCOG06940	T	-	Signal transduction histidine kinase associate membrane domain	GCF_000744455.1
DL91_RS13140	1042212..1042382	+	Methanobacterium_sp_SMA-27	NZ_JQLY01000001.1	WP_081882614_1						GCF_000744455.1
DL91_RS05280	1042564..1042842	-	Methanobacterium_sp_SMA-27	NZ_JQLY01000001.1	WP_048190547_1	+	arCOG02155	D	Cdp1	Cell division protein Cdp1, contains PRC-barrel domain	GCF_000744455.1
DL91_RS05290	1043969..1044304	-	Methanobacterium_sp_SMA-27	NZ_JQLY01000001.1	WP_048190548_1						GCF_000744455.1
DL91_RS05295	1045034..1046221	+	Methanobacterium_sp_SMA-27	NZ_JQLY01000001.1	WP_048190549_1		arCOG00130	G	-	MFS family permease	GCF_000744455.1
DL91_RS05300	1046401..1047339	-	Methanobacterium_sp_SMA-27	NZ_JQLY01000001.1	WP_048190550_1		arCOG01744	R	-	Membrane-bound metal-dependent hydrolase YbcI, DUF457 family	GCF_000744455.1
===	DL91_RS06115	7	Methanobacterium_sp_SMA-27	NZ_JQLY01000001.1							GCF_000744455.1
DL91_RS13150	1202765..1203364	-	Methanobacterium_sp_SMA-27	NZ_JQLY01000001.1	WP_081882685_1		arCOG01245	X	XerC	XerD/XerC family integrase, often contains N-terminal HTH domain	GCF_000744455.1
DL91_RS06105	1203373..1203909	-	Methanobacterium_sp_SMA-27	NZ_JQLY01000001.1	WP_048190686_1		arCOG01245	X	XerC	XerD/XerC family integrase, often contains N-terminal HTH domain	GCF_000744455.1
DL91_RS06110	1203988..1204371	-	Methanobacterium_sp_SMA-27	NZ_JQLY01000001.1	WP_048190687_1		arCOG02077	C	IscU	NifU homolog involved in Fe-S cluster formation	GCF_000744455.1
DL91_RS06115	1204852..1205037	+	Methanobacterium_sp_SMA-27	NZ_JQLY01000001.1	WP_052374253_1	+	arCOG02155	D	Cdp1	Cell division protein Cdp1, contains PRC-barrel domain	GCF_000744455.1
DL91_RS12880	1205294..1206028	+	Methanobacterium_sp_SMA-27	NZ_JQLY01000001.1	WP_052374254_1		arCOG09748	S	-	Uncharacterized protein	GCF_000744455.1
DL91_RS06125	1206401..1207543	+	Methanobacterium_sp_SMA-27	NZ_JQLY01000001.1	WP_048190688_1		arCOG01953	P	KefB	Potassium-efflux system protein KefB	GCF_000744455.1
DL91_RS06130	1207800..1208060	+	Methanobacterium_sp_SMA-27	NZ_JQLY01000001.1	WP_048190689_1						GCF_000744455.1
===	DL91_RS08465	7	Methanobacterium_sp_SMA-27	NZ_JQLY01000001.1							GCF_000744455.1
DL91_RS08450	1702187..1702687	-	Methanobacterium_sp_SMA-27	NZ_JQLY01000001.1	WP_048191072_1		arCOG02408	R	LabA	NYN domain, predicted PIN-related RNAse, tRNA/rRNA maturation	GCF_000744455.1
DL91_RS08455	1702886..1703482	-	Methanobacterium_sp_SMA-27	NZ_JQLY01000001.1	WP_048191073_1		arCOG06491	S	-	Uncharacterized protein	GCF_000744455.1
DL91_RS08460	1703479..1703901	-	Methanobacterium_sp_SMA-27	NZ_JQLY01000001.1	WP_048191074_1		arCOG06492	S	-	Uncharacterized protein	GCF_000744455.1
DL91_RS08465	1703916..1704155	-	Methanobacterium_sp_SMA-27	NZ_JQLY01000001.1	WP_048191075_1	+	arCOG02155	D	Cdp1	Cell division protein Cdp1, contains PRC-barrel domain	GCF_000744455.1
DL91_RS08470	1704374..1705351	-	Methanobacterium_sp_SMA-27	NZ_JQLY01000001.1	WP_048191076_1		arCOG10162	S	-	Uncharacterized membrane protein	GCF_000744455.1
DL91_RS08475	1705866..1707239	+	Methanobacterium_sp_SMA-27	NZ_JQLY01000001.1	WP_048191077_1		arCOG01474	P	MMT1	Predicted Co/Zn/Cd cation transporter	GCF_000744455.1
DL91_RS08485	1708461..1708937	-	Methanobacterium_sp_SMA-27	NZ_JQLY01000001.1	WP_048191078_1		arCOG03038	R	-	TPR repeats containing protein	GCF_000744455.1
===	DL91_RS08870	7	Methanobacterium_sp_SMA-27	NZ_JQLY01000001.1							GCF_000744455.1
DL91_RS08855	1777671..1778201	+	Methanobacterium_sp_SMA-27	NZ_JQLY01000001.1	WP_048191143_1		arCOG00214	H	MoaB	Molybdopterin biosynthesis enzyme	GCF_000744455.1
DL91_RS08860	1778237..1778770	-	Methanobacterium_sp_SMA-27	NZ_JQLY01000001.1	WP_048192675_1		arCOG00029	F	PyrE	Orotate phosphoribosyltransferase	GCF_000744455.1
DL91_RS08865	1778831..1778995	-	Methanobacterium_sp_SMA-27	NZ_JQLY01000001.1	WP_048191144_1		arCOG06415	S	-	Zn finger domain	GCF_000744455.1
DL91_RS08870	1779088..1779342	-	Methanobacterium_sp_SMA-27	NZ_JQLY01000001.1	WP_048191145_1	+	arCOG02155	D	Cdp1	Cell division protein Cdp1, contains PRC-barrel domain	GCF_000744455.1
DL91_RS08875	1779587..1781173	-	Methanobacterium_sp_SMA-27	NZ_JQLY01000001.1	WP_048191146_1		arCOG01316	E	PutP	Na+/proline symporter	GCF_000744455.1
DL91_RS08880	1781187..1781393	-	Methanobacterium_sp_SMA-27	NZ_JQLY01000001.1	WP_048191147_1		arCOG04899	S	-	Uncharacterized protein	GCF_000744455.1
DL91_RS08885	1781734..1782675	+	Methanobacterium_sp_SMA-27	NZ_JQLY01000001.1	WP_048191148_1		arCOG00855	C	Pta	Phosphotransacetylase	GCF_000744455.1
===	DL91_RS09540	7	Methanobacterium_sp_SMA-27	NZ_JQLY01000001.1							GCF_000744455.1
DL91_RS09525	1903893..1905020	+	Methanobacterium_sp_SMA-27	NZ_JQLY01000001.1	WP_048191297_1		arCOG04253	S	-	Uncharacterized protein, DUF763 family	GCF_000744455.1
DL91_RS09530	1905111..1905566	-	Methanobacterium_sp_SMA-27	NZ_JQLY01000001.1	WP_048191301_1		arCOG04048	F	Dcd	Deoxycytidine deaminase	GCF_000744455.1
DL91_RS09535	1905749..1906432	+	Methanobacterium_sp_SMA-27	NZ_JQLY01000001.1	WP_048191303_1		arCOG01788	Q	-	SAM-dependent methyltransferase	GCF_000744455.1
DL91_RS09540	1906525..1907028	+	Methanobacterium_sp_SMA-27	NZ_JQLY01000001.1	WP_048191305_1	+	arCOG02155	D	Cdp1	Cell division protein Cdp1, contains PRC-barrel domain	GCF_000744455.1
DL91_RS09545	1907107..1908354	-	Methanobacterium_sp_SMA-27	NZ_JQLY01000001.1	WP_048191306_1		arCOG01227	U	FtsY	Signal recognition particle GTPase	GCF_000744455.1
DL91_RS09550	1908420..1908842	-	Methanobacterium_sp_SMA-27	NZ_JQLY01000001.1	WP_048191307_1		arCOG01341	O	GIM5	Predicted prefoldin, molecular chaperone implicated in de novo protein folding	GCF_000744455.1
DL91_RS09555	1908847..1909077	-	Methanobacterium_sp_SMA-27	NZ_JQLY01000001.1	WP_048191308_1		arCOG04175	J	RPL20A	Ribosomal protein L20A (L18A)	GCF_000744455.1
===	DL91_RS10165	7	Methanobacterium_sp_SMA-27	NZ_JQLY01000001.1							GCF_000744455.1
DL91_RS10150	2021086..2022579	-	Methanobacterium_sp_SMA-27	NZ_JQLY01000001.1	WP_048191479_1		arCOG00547	J	RnjA	mRNA degradation ribonuclease J1/J2	GCF_000744455.1
DL91_RS10155	2022669..2023382	-	Methanobacterium_sp_SMA-27	NZ_JQLY01000001.1	WP_048191481_1		arCOG04359	R	-	Predicted RNA-binding protein containing a C-terminal EMAP domain	GCF_000744455.1
DL91_RS10160	2023615..2023806	+	Methanobacterium_sp_SMA-27	NZ_JQLY01000001.1	WP_048191483_1		arCOG10242	S	-	Uncharacterized protein	GCF_000744455.1
DL91_RS10165	2024433..2024759	+	Methanobacterium_sp_SMA-27	NZ_JQLY01000001.1	WP_048191485_1	+	arCOG02155	D	Cdp1	Cell division protein Cdp1, contains PRC-barrel domain	GCF_000744455.1
DL91_RS10170	2024770..2025534	+	Methanobacterium_sp_SMA-27	NZ_JQLY01000001.1	WP_048191488_1		arCOG00254	E	AspD	L-aspartate dehydrogenase, NAD(P)-dependent	GCF_000744455.1
DL91_RS10175	2025671..2026411	+	Methanobacterium_sp_SMA-27	NZ_JQLY01000001.1	WP_048191490_1		arCOG03218	J	Thg1	tRNAHis guanylyltransferase	GCF_000744455.1
DL91_RS10180	2026469..2026870	+	Methanobacterium_sp_SMA-27	NZ_JQLY01000001.1	WP_048191491_1		arCOG01139	O	Rri1	Proteasome lid subunit RPN8/RPN11, contains Jab1/MPN domain metalloenzyme (JAMM) motif	GCF_000744455.1
===	DL91_RS10545	7	Methanobacterium_sp_SMA-27	NZ_JQLY01000001.1							GCF_000744455.1
DL91_RS10525	2092619..2093548	-	Methanobacterium_sp_SMA-27	NZ_JQLY01000001.1	WP_048191606_1		arCOG02472	C	FrhG	Coenzyme F420-reducing hydrogenase, gamma subunit	GCF_000744455.1
DL91_RS10530	2093567..2093995	-	Methanobacterium_sp_SMA-27	NZ_JQLY01000001.1	WP_048191608_1		arCOG02475	C	FrhD	Coenzyme F420-reducing hydrogenase, delta subunit	GCF_000744455.1
DL91_RS10540	2095217..2096437	+	Methanobacterium_sp_SMA-27	NZ_JQLY01000001.1	WP_048191610_1		arCOG01715	O	SufB	Cysteine desulfurase activator SufB	GCF_000744455.1
DL91_RS10545	2096854..2097126	-	Methanobacterium_sp_SMA-27	NZ_JQLY01000001.1	WP_048191612_1	+	arCOG02155	D	Cdp1	Cell division protein Cdp1, contains PRC-barrel domain	GCF_000744455.1
DL91_RS10550	2097136..2097744	-	Methanobacterium_sp_SMA-27	NZ_JQLY01000001.1	WP_048192725_1		arCOG01871	H	-	GTP:adenosylcobinamide-phosphate guanylyltransferase	GCF_000744455.1
DL91_RS10555	2097777..2099246	-	Methanobacterium_sp_SMA-27	NZ_JQLY01000001.1	WP_048191614_1		arCOG04866	S	-	Uncharacterized protein	GCF_000744455.1
DL91_RS10560	2099517..2100449	-	Methanobacterium_sp_SMA-27	NZ_JQLY01000001.1	WP_048191616_1		arCOG04336	H	MtrH	Tetrahydromethanopterin S-methyltransferase, subunit H	GCF_000744455.1
===	DL91_RS11530	7	Methanobacterium_sp_SMA-27	NZ_JQLY01000001.1							GCF_000744455.1
DL91_RS11510	2262901..2263239	-	Methanobacterium_sp_SMA-27	NZ_JQLY01000001.1	WP_048191899_1		arCOG10898	S	-	Uncharacterized membrane protein	GCF_000744455.1
DL91_RS11515	2263317..2263481	-	Methanobacterium_sp_SMA-27	NZ_JQLY01000001.1	WP_048191900_1		arCOG15223	S	-	Uncharacterized protein	GCF_000744455.1
DL91_RS11520	2263540..2264988	-	Methanobacterium_sp_SMA-27	NZ_JQLY01000001.1	WP_048191901_1		arCOG01356	C	-	Radical SAM superfamily enzyme	GCF_000744455.1
DL91_RS11530	2265894..2266133	-	Methanobacterium_sp_SMA-27	NZ_JQLY01000001.1	WP_048191905_1	+	arCOG02155	D	Cdp1	Cell division protein Cdp1, contains PRC-barrel domain	GCF_000744455.1
DL91_RS11535	2267003..2267341	+	Methanobacterium_sp_SMA-27	NZ_JQLY01000001.1	WP_048191907_1		arCOG14016	S	-	Uncharacterized protein	GCF_000744455.1
DL91_RS11540	2268174..2268515	-	Methanobacterium_sp_SMA-27	NZ_JQLY01000001.1	WP_048191908_1						GCF_000744455.1
DL91_RS11550	2269173..2269385	-	Methanobacterium_sp_SMA-27	NZ_JQLY01000001.1	WP_048191910_1		arCOG02144	L	HHT1	Histones H3 and H4	GCF_000744455.1
===	EJ01_RS01455	7	Methanobacterium_veterum_MK4	NZ_JQJK01000008.1							GCF_000745485.1
EJ01_RS01440	267892..268371	-	Methanobacterium_veterum_MK4	NZ_JQJK01000008.1	WP_048080147_1						GCF_000745485.1
EJ01_RS01445	268387..268572	-	Methanobacterium_veterum_MK4	NZ_JQJK01000008.1	WP_048080148_1		arCOG03886	V	-	CopG/RHH family DNA-binding protein	GCF_000745485.1
EJ01_RS01450	268766..269164	+	Methanobacterium_veterum_MK4	NZ_JQJK01000008.1	WP_084689097_1		arCOG02994	S	-	Cupin domain containing protein	GCF_000745485.1
EJ01_RS01455	269527..269793	+	Methanobacterium_veterum_MK4	NZ_JQJK01000008.1	WP_048080150_1	+	arCOG02155	D	Cdp1	Cell division protein Cdp1, contains PRC-barrel domain	GCF_000745485.1
EJ01_RS16865	269864..270016	+	Methanobacterium_veterum_MK4	NZ_JQJK01000008.1	WP_084689098_1		arCOG06415	S	-	Zn finger domain	GCF_000745485.1
EJ01_RS01460	270050..270586	+	Methanobacterium_veterum_MK4	NZ_JQJK01000008.1	WP_048080151_1		arCOG00029	F	PyrE	Orotate phosphoribosyltransferase	GCF_000745485.1
EJ01_RS01465	270604..271170	-	Methanobacterium_veterum_MK4	NZ_JQJK01000008.1	WP_048080152_1		arCOG07272	M	SlaB	S-layer protein SlaB	GCF_000745485.1
===	EJ01_RS02100	7	Methanobacterium_veterum_MK4	NZ_JQJK01000008.1							GCF_000745485.1
EJ01_RS02085	400188..400658	+	Methanobacterium_veterum_MK4	NZ_JQJK01000008.1	WP_048080268_1		arCOG00362	U	Srp102	Signal recognition particle receptor subunit beta, a GTPase	GCF_000745485.1
EJ01_RS16270	400711..401679	+	Methanobacterium_veterum_MK4	NZ_JQJK01000008.1	WP_052375749_1		arCOG00362	U	Srp102	Signal recognition particle receptor subunit beta, a GTPase	GCF_000745485.1
EJ01_RS02095	401720..402601	-	Methanobacterium_veterum_MK4	NZ_JQJK01000008.1	WP_048080269_1		arCOG04075	H	SNZ1	Pyridoxine biosynthesis enzyme	GCF_000745485.1
EJ01_RS02100	403406..403696	+	Methanobacterium_veterum_MK4	NZ_JQJK01000008.1	WP_084689102_1	+	arCOG02155	D	Cdp1	Cell division protein Cdp1, contains PRC-barrel domain	GCF_000745485.1
EJ01_RS02105	404306..404545	+	Methanobacterium_veterum_MK4	NZ_JQJK01000008.1	WP_048080270_1						GCF_000745485.1
EJ01_RS02110	404554..405687	-	Methanobacterium_veterum_MK4	NZ_JQJK01000008.1	WP_084689103_1		arCOG00398	J	-	ASCH domain, predicted RNA-binding domain	GCF_000745485.1
EJ01_RS02115	405722..406420	-	Methanobacterium_veterum_MK4	NZ_JQJK01000008.1	WP_048080271_1		arCOG00952	O	PflA	Pyruvate-formate lyase-activating enzyme	GCF_000745485.1
===	EJ01_RS16330	7	Methanobacterium_veterum_MK4	NZ_JQJK01000009.1							GCF_000745485.1
EJ01_RS04110	118774..121623	+	Methanobacterium_veterum_MK4	NZ_JQJK01000009.1	WP_084689132_1		arCOG04500	S	-	Uncharacterized protein with Ig-like domain	GCF_000745485.1
EJ01_RS04115	121682..121969	+	Methanobacterium_veterum_MK4	NZ_JQJK01000009.1	WP_052375822_1		arCOG10864	M	-	Peptidase C39	GCF_000745485.1
EJ01_RS04120	121982..122278	+	Methanobacterium_veterum_MK4	NZ_JQJK01000009.1	WP_048082330_1						GCF_000745485.1
EJ01_RS16330	122410..122961	+	Methanobacterium_veterum_MK4	NZ_JQJK01000009.1	WP_084689133_1	+	arCOG02155	D	Cdp1	Cell division protein Cdp1, contains PRC-barrel domain	GCF_000745485.1
EJ01_RS04130	123843..126248	+	Methanobacterium_veterum_MK4	NZ_JQJK01000009.1	WP_048082329_1		arCOG02499	M	-	Lipoprotein NosD family, contains CASH domains	GCF_000745485.1
EJ01_RS04135	126673..127551	+	Methanobacterium_veterum_MK4	NZ_JQJK01000009.1	WP_048082328_1						GCF_000745485.1
EJ01_RS04140	127849..128634	+	Methanobacterium_veterum_MK4	NZ_JQJK01000009.1	WP_048082327_1		arCOG04399	K	-	Predicted transcriptional regulator	GCF_000745485.1
===	EJ01_RS06305	7	Methanobacterium_veterum_MK4	NZ_JQJK01000014.1							GCF_000745485.1
EJ01_RS06290	67738..68778	-	Methanobacterium_veterum_MK4	NZ_JQJK01000014.1	WP_048081256_1		arCOG07615	M	-	UDP-N-acetylglucosamine:LPS N-acetylglucosamine transferase	GCF_000745485.1
EJ01_RS06295	69027..69833	-	Methanobacterium_veterum_MK4	NZ_JQJK01000014.1	WP_048081255_1		arCOG02288	S	-	Uncharacterized beta/alpha-propeller protein, likely forms oligomers	GCF_000745485.1
EJ01_RS06300	69853..70176	-	Methanobacterium_veterum_MK4	NZ_JQJK01000014.1	WP_048081254_1		arCOG02287	P	-	Putative selenium binding protein, beta/alpha-propeller fold	GCF_000745485.1
EJ01_RS06305	70305..70538	-	Methanobacterium_veterum_MK4	NZ_JQJK01000014.1	WP_048081253_1	+	arCOG02155	D	Cdp1	Cell division protein Cdp1, contains PRC-barrel domain	GCF_000745485.1
EJ01_RS06310	70813..73200	-	Methanobacterium_veterum_MK4	NZ_JQJK01000014.1	WP_048081252_1		arCOG02044	M	AglB	Oligosaccharyltransferase membrane subunit	GCF_000745485.1
EJ01_RS06315	73732..74634	-	Methanobacterium_veterum_MK4	NZ_JQJK01000014.1	WP_048081251_1		arCOG04895	S	-	Uncharacterized membrane protein	GCF_000745485.1
EJ01_RS06320	74760..75386	-	Methanobacterium_veterum_MK4	NZ_JQJK01000014.1	WP_048081250_1		arCOG06479	S	-	Uncharacterized protein	GCF_000745485.1
===	EJ01_RS06365	7	Methanobacterium_veterum_MK4	NZ_JQJK01000014.1							GCF_000745485.1
EJ01_RS06355	83676..83903	-	Methanobacterium_veterum_MK4	NZ_JQJK01000014.1	WP_048081243_1		arCOG06878	P	ChaB	Cation transport regulator ChaB	GCF_000745485.1
EJ01_RS16915	84447..84623	+	Methanobacterium_veterum_MK4	NZ_JQJK01000014.1	WP_084689163_1		arCOG03593	S	-	Uncharacterized protein, DUF2795 family	GCF_000745485.1
EJ01_RS06360	84664..85443	-	Methanobacterium_veterum_MK4	NZ_JQJK01000014.1	WP_048081242_1		arCOG10317	S	-	Uncharacterized membrane protein	GCF_000745485.1
EJ01_RS06365	85760..85993	-	Methanobacterium_veterum_MK4	NZ_JQJK01000014.1	WP_048081241_1	+	arCOG02155	D	Cdp1	Cell division protein Cdp1, contains PRC-barrel domain	GCF_000745485.1
EJ01_RS06370	86401..86859	+	Methanobacterium_veterum_MK4	NZ_JQJK01000014.1	WP_084689164_1		arCOG02929	C	PetE	Plastocyanin/azurin/halocyanin family protein	GCF_000745485.1
EJ01_RS16920	88889..89572	-	Methanobacterium_veterum_MK4	NZ_JQJK01000014.1	WP_084689165_1		arCOG01578	P	MgtA	Cation transport ATPase	GCF_000745485.1
EJ01_RS06380	89936..92134	+	Methanobacterium_veterum_MK4	NZ_JQJK01000014.1	WP_048081240_1		arCOG01308	O	Cdc48	ATPase of the AAA+ class , CDC48 family	GCF_000745485.1
===	EJ01_RS06880	7	Methanobacterium_veterum_MK4	NZ_JQJK01000014.1							GCF_000745485.1
EJ01_RS06865	186041..187360	+	Methanobacterium_veterum_MK4	NZ_JQJK01000014.1	WP_048081155_1		arCOG00406	J	AsnS	Aspartyl/asparaginyl-tRNA synthetase	GCF_000745485.1
EJ01_RS06870	188239..190668	-	Methanobacterium_veterum_MK4	NZ_JQJK01000014.1	WP_048081154_1		arCOG02044	M	AglB	Oligosaccharyltransferase membrane subunit	GCF_000745485.1
EJ01_RS06875	191359..192609	+	Methanobacterium_veterum_MK4	NZ_JQJK01000014.1	WP_048081153_1		arCOG00575	R	-	Predicted flavoprotein	GCF_000745485.1
EJ01_RS06880	192635..192850	-	Methanobacterium_veterum_MK4	NZ_JQJK01000014.1	WP_048081152_1	+	arCOG02155	D	Cdp1	Cell division protein Cdp1, contains PRC-barrel domain	GCF_000745485.1
EJ01_RS06885	193271..193801	+	Methanobacterium_veterum_MK4	NZ_JQJK01000014.1	WP_048081151_1		arCOG04840	Q	-	SAM-dependent methyltransferase	GCF_000745485.1
EJ01_RS06890	193813..194610	+	Methanobacterium_veterum_MK4	NZ_JQJK01000014.1	WP_048081150_1		arCOG04044	E	-	2-amino-3,7-dideoxy-D-threo-hept-6-ulosonic acid synthase, DhnA-aldolase family	GCF_000745485.1
EJ01_RS06895	194651..195775	+	Methanobacterium_veterum_MK4	NZ_JQJK01000014.1	WP_048081149_1		arCOG04353	E	-	3-dehydroquinate synthase	GCF_000745485.1
===	EJ01_RS07885	7	Methanobacterium_veterum_MK4	NZ_JQJK01000015.1							GCF_000745485.1
EJ01_RS07870	107947..108618	-	Methanobacterium_veterum_MK4	NZ_JQJK01000015.1	WP_048081830_1		arCOG04871	H	ComB	Phosphosulfolactate phosphohydrolase or related enzyme	GCF_000745485.1
EJ01_RS07875	108714..108926	-	Methanobacterium_veterum_MK4	NZ_JQJK01000015.1	WP_048081831_1		arCOG01641	O	-	Cold shock responsive RNA-binding protein, contains TRAM domain	GCF_000745485.1
EJ01_RS07880	109156..109428	+	Methanobacterium_veterum_MK4	NZ_JQJK01000015.1	WP_048081832_1						GCF_000745485.1
EJ01_RS07885	109485..109748	-	Methanobacterium_veterum_MK4	NZ_JQJK01000015.1	WP_048081833_1	+	arCOG02155	D	Cdp1	Cell division protein Cdp1, contains PRC-barrel domain	GCF_000745485.1
EJ01_RS07890	110055..110570	+	Methanobacterium_veterum_MK4	NZ_JQJK01000015.1	WP_052375976_1		arCOG02614	L	ScpB	Condensation segregation ScpB chromosome B, condensin subunit	GCF_000745485.1
EJ01_RS07895	110555..111466	+	Methanobacterium_veterum_MK4	NZ_JQJK01000015.1	WP_048081834_1		arCOG03226	R	-	Uncharacterized protein related to methyl coenzyme M reductase subunit C	GCF_000745485.1
EJ01_RS07900	111658..112728	+	Methanobacterium_veterum_MK4	NZ_JQJK01000015.1	WP_048081835_1		arCOG11108	S	-	Uncharacterized membrane protein	GCF_000745485.1
===	EJ01_RS08035	7	Methanobacterium_veterum_MK4	NZ_JQJK01000015.1							GCF_000745485.1
EJ01_RS08020	132872..133075	+	Methanobacterium_veterum_MK4	NZ_JQJK01000015.1	WP_048081856_1		arCOG03593	S	-	Uncharacterized protein, DUF2795 family	GCF_000745485.1
EJ01_RS08025	133322..134182	-	Methanobacterium_veterum_MK4	NZ_JQJK01000015.1	WP_048081857_1		arCOG01331	O	HtpX	Zn-dependent protease with chaperone function	GCF_000745485.1
EJ01_RS08030	134344..134937	+	Methanobacterium_veterum_MK4	NZ_JQJK01000015.1	WP_048081858_1		arCOG01871	H	-	GTP:adenosylcobinamide-phosphate guanylyltransferase	GCF_000745485.1
EJ01_RS08035	134930..135202	+	Methanobacterium_veterum_MK4	NZ_JQJK01000015.1	WP_048081859_1	+	arCOG02155	D	Cdp1	Cell division protein Cdp1, contains PRC-barrel domain	GCF_000745485.1
EJ01_RS08040	135231..135623	-	Methanobacterium_veterum_MK4	NZ_JQJK01000015.1	WP_048081860_1		arCOG01057	K	HxlR	DNA-binding transcriptional regulator, HxlR family	GCF_000745485.1
EJ01_RS08045	135746..135943	+	Methanobacterium_veterum_MK4	NZ_JQJK01000015.1	WP_048081861_1		arCOG10981	S	-	Uncharacterized protein	GCF_000745485.1
EJ01_RS08050	135981..136475	-	Methanobacterium_veterum_MK4	NZ_JQJK01000015.1	WP_048081862_1		arCOG00103	G	-	D-arabino 3-hexulose 6-phosphate formaldehyde lyase	GCF_000745485.1
===	EJ01_RS10665	7	Methanobacterium_veterum_MK4	NZ_KN050693.1							GCF_000745485.1
EJ01_RS10650	91347..93119	+	Methanobacterium_veterum_MK4	NZ_KN050693.1	WP_048082996_1		arCOG06512	M	-	Lipoprotein NosD family, contains CASH domains	GCF_000745485.1
EJ01_RS16600	93258..94127	-	Methanobacterium_veterum_MK4	NZ_KN050693.1	WP_084689205_1		arCOG03898	V	McrA	Restriction endonuclease, McrA/HNH family	GCF_000745485.1
EJ01_RS10660	94341..94586	-	Methanobacterium_veterum_MK4	NZ_KN050693.1	WP_048082995_1						GCF_000745485.1
EJ01_RS10665	94849..95355	-	Methanobacterium_veterum_MK4	NZ_KN050693.1	WP_048082994_1	+	arCOG02155	D	Cdp1	Cell division protein Cdp1, contains PRC-barrel domain	GCF_000745485.1
EJ01_RS10670	95699..96301	+	Methanobacterium_veterum_MK4	NZ_KN050693.1	WP_048082993_1		arCOG04820	T	-	SOUL heme-binding protein	GCF_000745485.1
EJ01_RS10675	96402..97784	+	Methanobacterium_veterum_MK4	NZ_KN050693.1	WP_048082992_1		arCOG00143	G	-	MFS family permease	GCF_000745485.1
EJ01_RS10680	98117..98743	+	Methanobacterium_veterum_MK4	NZ_KN050693.1	WP_048082991_1		arCOG00368	L	SbcC	ATPase involved in DNA repair, SbcC	GCF_000745485.1
===	EJ01_RS10835	7	Methanobacterium_veterum_MK4	NZ_KN050693.1							GCF_000745485.1
EJ01_RS10820	128111..128539	-	Methanobacterium_veterum_MK4	NZ_KN050693.1	WP_048082965_1		arCOG01139	O	Rri1	Proteasome lid subunit RPN8/RPN11, contains Jab1/MPN domain metalloenzyme (JAMM) motif	GCF_000745485.1
EJ01_RS10825	128665..129384	-	Methanobacterium_veterum_MK4	NZ_KN050693.1	WP_048082964_1		arCOG03218	J	Thg1	tRNAHis guanylyltransferase	GCF_000745485.1
EJ01_RS10830	129420..130184	-	Methanobacterium_veterum_MK4	NZ_KN050693.1	WP_048082963_1		arCOG00254	E	AspD	L-aspartate dehydrogenase, NAD(P)-dependent	GCF_000745485.1
EJ01_RS10835	130195..130527	-	Methanobacterium_veterum_MK4	NZ_KN050693.1	WP_048082962_1	+	arCOG02155	D	Cdp1	Cell division protein Cdp1, contains PRC-barrel domain	GCF_000745485.1
EJ01_RS10840	130871..131593	+	Methanobacterium_veterum_MK4	NZ_KN050693.1	WP_048082961_1		arCOG04359	R	-	Predicted RNA-binding protein containing a C-terminal EMAP domain	GCF_000745485.1
EJ01_RS16605	132218..134350	+	Methanobacterium_veterum_MK4	NZ_KN050693.1	WP_052376092_1		arCOG02350	T	-	PAS domain	GCF_000745485.1
EJ01_RS10850	134468..135880	-	Methanobacterium_veterum_MK4	NZ_KN050693.1	WP_048192881_1		arCOG01252	C	PutA	Lactaldehyde dehydrogenase, Succinate semialdehyde dehydrogenase, a-ketoglutarate semialdehyde dehydrogenase or other NAD-dependent aldehyde dehydrogenase	GCF_000745485.1
===	EJ01_RS11420	7	Methanobacterium_veterum_MK4	NZ_KN050693.1							GCF_000745485.1
EJ01_RS11405	247374..247826	+	Methanobacterium_veterum_MK4	NZ_KN050693.1	WP_048082867_1		arCOG10261	S	-	Uncharacterized protein	GCF_000745485.1
EJ01_RS11410	247829..248512	+	Methanobacterium_veterum_MK4	NZ_KN050693.1	WP_048082866_1		arCOG00232	P	PhoU	Phosphate uptake regulator	GCF_000745485.1
EJ01_RS11415	249180..249392	+	Methanobacterium_veterum_MK4	NZ_KN050693.1	WP_048082865_1						GCF_000745485.1
EJ01_RS11420	249651..249896	+	Methanobacterium_veterum_MK4	NZ_KN050693.1	WP_048082864_1	+	arCOG02155	D	Cdp1	Cell division protein Cdp1, contains PRC-barrel domain	GCF_000745485.1
EJ01_RS11425	249961..250503	-	Methanobacterium_veterum_MK4	NZ_KN050693.1	WP_048082863_1		arCOG12633	V	-	CopG/RHH family DNA-binding protein	GCF_000745485.1
EJ01_RS11430	250918..251292	+	Methanobacterium_veterum_MK4	NZ_KN050693.1	WP_052376113_1		arCOG02603	R	-	Roadblock/LC7 domain	GCF_000745485.1
EJ01_RS11435	251306..251815	+	Methanobacterium_veterum_MK4	NZ_KN050693.1	WP_048082862_1		arCOG08262	S	-	Uncharacterized protein	GCF_000745485.1
===	EJ01_RS13120	7	Methanobacterium_veterum_MK4	NZ_KN050693.1							GCF_000745485.1
EJ01_RS13105	592451..594091	-	Methanobacterium_veterum_MK4	NZ_KN050693.1	WP_048080731_1		arCOG01361	K	ELP3	Histone acetyltransferase	GCF_000745485.1
EJ01_RS13110	594391..594735	+	Methanobacterium_veterum_MK4	NZ_KN050693.1	WP_048080730_1		arCOG09717	S	-	Uncharacterized protein	GCF_000745485.1
EJ01_RS13115	594764..595852	-	Methanobacterium_veterum_MK4	NZ_KN050693.1	WP_048080729_1		arCOG00607	R	-	Zn-dependent protease fused to CBS domain	GCF_000745485.1
EJ01_RS13120	596053..596346	+	Methanobacterium_veterum_MK4	NZ_KN050693.1	WP_048080728_1	+	arCOG02155	D	Cdp1	Cell division protein Cdp1, contains PRC-barrel domain	GCF_000745485.1
EJ01_RS13125	596381..596680	+	Methanobacterium_veterum_MK4	NZ_KN050693.1	WP_048080727_1		arCOG04846	S	-	SH3 domain containing protein	GCF_000745485.1
EJ01_RS13130	596838..597077	-	Methanobacterium_veterum_MK4	NZ_KN050693.1	WP_048080726_1		arCOG14012	S	-	Uncharacterized protein	GCF_000745485.1
EJ01_RS13135	598233..600047	+	Methanobacterium_veterum_MK4	NZ_KN050693.1	WP_048192891_1		arCOG01385	M	-	Glycosyl transferase family 2	GCF_000745485.1
===	EJ01_RS14070	7	Methanobacterium_veterum_MK4	NZ_KN050694.1							GCF_000745485.1
EJ01_RS14055	28888..29166	-	Methanobacterium_veterum_MK4	NZ_KN050694.1	WP_048082371_1						GCF_000745485.1
EJ01_RS14060	29385..29678	-	Methanobacterium_veterum_MK4	NZ_KN050694.1	WP_048082372_1						GCF_000745485.1
EJ01_RS14065	30019..30402	+	Methanobacterium_veterum_MK4	NZ_KN050694.1	WP_048082373_1		arCOG02149	S	-	Uncharacterized homolog of gamma-carboxymuconolactone decarboxylase subunit	GCF_000745485.1
EJ01_RS14070	30636..30866	+	Methanobacterium_veterum_MK4	NZ_KN050694.1	WP_048082374_1	+	arCOG02155	D	Cdp1	Cell division protein Cdp1, contains PRC-barrel domain	GCF_000745485.1
EJ01_RS14075	31007..31693	-	Methanobacterium_veterum_MK4	NZ_KN050694.1	WP_048082375_1		arCOG09729	R	-	Extracellular solute-binding protein with Ig-fold domain	GCF_000745485.1
EJ01_RS14080	32498..32698	-	Methanobacterium_veterum_MK4	NZ_KN050694.1	WP_048082376_1						GCF_000745485.1
EJ01_RS14085	32852..33610	-	Methanobacterium_veterum_MK4	NZ_KN050694.1	WP_048082377_1		arCOG00891	N	TatD	3'->5' ssDNA/RNA exonuclease TatD	GCF_000745485.1
===	EI99_RS01435	7	Methanobacterium_arcticum_M2	NZ_JQKN01000001.1							GCF_000746075.1
EI99_RS01420	267931..268410	-	Methanobacterium_arcticum_M2	NZ_JQKN01000001.1	WP_048080147_1						GCF_000746075.1
EI99_RS01425	268426..268611	-	Methanobacterium_arcticum_M2	NZ_JQKN01000001.1	WP_048080148_1		arCOG03886	V	-	CopG/RHH family DNA-binding protein	GCF_000746075.1
EI99_RS01430	268805..269203	+	Methanobacterium_arcticum_M2	NZ_JQKN01000001.1	WP_084689097_1		arCOG02994	S	-	Cupin domain containing protein	GCF_000746075.1
EI99_RS01435	269566..269832	+	Methanobacterium_arcticum_M2	NZ_JQKN01000001.1	WP_048080150_1	+	arCOG02155	D	Cdp1	Cell division protein Cdp1, contains PRC-barrel domain	GCF_000746075.1
EI99_RS16985	269903..270055	+	Methanobacterium_arcticum_M2	NZ_JQKN01000001.1	WP_084689098_1		arCOG06415	S	-	Zn finger domain	GCF_000746075.1
EI99_RS01440	270089..270625	+	Methanobacterium_arcticum_M2	NZ_JQKN01000001.1	WP_048080151_1		arCOG00029	F	PyrE	Orotate phosphoribosyltransferase	GCF_000746075.1
EI99_RS01445	270643..271209	-	Methanobacterium_arcticum_M2	NZ_JQKN01000001.1	WP_048080152_1		arCOG07272	M	SlaB	S-layer protein SlaB	GCF_000746075.1
===	EI99_RS02080	7	Methanobacterium_arcticum_M2	NZ_JQKN01000001.1							GCF_000746075.1
EI99_RS02065	401382..401852	+	Methanobacterium_arcticum_M2	NZ_JQKN01000001.1	WP_048080268_1		arCOG00362	U	Srp102	Signal recognition particle receptor subunit beta, a GTPase	GCF_000746075.1
EI99_RS16405	401905..402873	+	Methanobacterium_arcticum_M2	NZ_JQKN01000001.1	WP_052375749_1		arCOG00362	U	Srp102	Signal recognition particle receptor subunit beta, a GTPase	GCF_000746075.1
EI99_RS02075	402914..403795	-	Methanobacterium_arcticum_M2	NZ_JQKN01000001.1	WP_048080269_1		arCOG04075	H	SNZ1	Pyridoxine biosynthesis enzyme	GCF_000746075.1
EI99_RS02080	404600..404890	+	Methanobacterium_arcticum_M2	NZ_JQKN01000001.1	WP_084689102_1	+	arCOG02155	D	Cdp1	Cell division protein Cdp1, contains PRC-barrel domain	GCF_000746075.1
EI99_RS02085	405500..405739	+	Methanobacterium_arcticum_M2	NZ_JQKN01000001.1	WP_048080270_1						GCF_000746075.1
EI99_RS02090	405748..406881	-	Methanobacterium_arcticum_M2	NZ_JQKN01000001.1	WP_084689103_1		arCOG00398	J	-	ASCH domain, predicted RNA-binding domain	GCF_000746075.1
EI99_RS02095	406916..407614	-	Methanobacterium_arcticum_M2	NZ_JQKN01000001.1	WP_048080271_1		arCOG00952	O	PflA	Pyruvate-formate lyase-activating enzyme	GCF_000746075.1
===	EI99_RS04395	7	Methanobacterium_arcticum_M2	NZ_JQKN01000002.1							GCF_000746075.1
EI99_RS04380	166714..168528	-	Methanobacterium_arcticum_M2	NZ_JQKN01000002.1	WP_048080725_1		arCOG01385	M	-	Glycosyl transferase family 2	GCF_000746075.1
EI99_RS04385	169684..169923	+	Methanobacterium_arcticum_M2	NZ_JQKN01000002.1	WP_048080726_1		arCOG14012	S	-	Uncharacterized protein	GCF_000746075.1
EI99_RS04390	170081..170380	-	Methanobacterium_arcticum_M2	NZ_JQKN01000002.1	WP_048080727_1		arCOG04846	S	-	SH3 domain containing protein	GCF_000746075.1
EI99_RS04395	170415..170708	-	Methanobacterium_arcticum_M2	NZ_JQKN01000002.1	WP_048080728_1	+	arCOG02155	D	Cdp1	Cell division protein Cdp1, contains PRC-barrel domain	GCF_000746075.1
EI99_RS04400	170909..171997	+	Methanobacterium_arcticum_M2	NZ_JQKN01000002.1	WP_048080729_1		arCOG00607	R	-	Zn-dependent protease fused to CBS domain	GCF_000746075.1
EI99_RS04405	172026..172370	-	Methanobacterium_arcticum_M2	NZ_JQKN01000002.1	WP_048080730_1		arCOG09717	S	-	Uncharacterized protein	GCF_000746075.1
EI99_RS04410	172670..174310	+	Methanobacterium_arcticum_M2	NZ_JQKN01000002.1	WP_048080731_1		arCOG01361	K	ELP3	Histone acetyltransferase	GCF_000746075.1
===	EI99_RS06530	7	Methanobacterium_arcticum_M2	NZ_JQKN01000008.1							GCF_000746075.1
EI99_RS06515	76506..77630	-	Methanobacterium_arcticum_M2	NZ_JQKN01000008.1	WP_048081149_1		arCOG04353	E	-	3-dehydroquinate synthase	GCF_000746075.1
EI99_RS06520	77671..78468	-	Methanobacterium_arcticum_M2	NZ_JQKN01000008.1	WP_048081150_1		arCOG04044	E	-	2-amino-3,7-dideoxy-D-threo-hept-6-ulosonic acid synthase, DhnA-aldolase family	GCF_000746075.1
EI99_RS06525	78480..79010	-	Methanobacterium_arcticum_M2	NZ_JQKN01000008.1	WP_048081151_1		arCOG04840	Q	-	SAM-dependent methyltransferase	GCF_000746075.1
EI99_RS06530	79431..79646	+	Methanobacterium_arcticum_M2	NZ_JQKN01000008.1	WP_048081152_1	+	arCOG02155	D	Cdp1	Cell division protein Cdp1, contains PRC-barrel domain	GCF_000746075.1
EI99_RS06535	79672..80922	-	Methanobacterium_arcticum_M2	NZ_JQKN01000008.1	WP_048081153_1		arCOG00575	R	-	Predicted flavoprotein	GCF_000746075.1
EI99_RS06540	81613..84042	+	Methanobacterium_arcticum_M2	NZ_JQKN01000008.1	WP_048081154_1		arCOG02044	M	AglB	Oligosaccharyltransferase membrane subunit	GCF_000746075.1
EI99_RS06545	84921..86240	-	Methanobacterium_arcticum_M2	NZ_JQKN01000008.1	WP_048081155_1		arCOG00406	J	AsnS	Aspartyl/asparaginyl-tRNA synthetase	GCF_000746075.1
===	EI99_RS07045	7	Methanobacterium_arcticum_M2	NZ_JQKN01000008.1							GCF_000746075.1
EI99_RS07030	180147..182345	-	Methanobacterium_arcticum_M2	NZ_JQKN01000008.1	WP_048081240_1		arCOG01308	O	Cdc48	ATPase of the AAA+ class , CDC48 family	GCF_000746075.1
EI99_RS17050	182709..183392	+	Methanobacterium_arcticum_M2	NZ_JQKN01000008.1	WP_084689165_1		arCOG01578	P	MgtA	Cation transport ATPase	GCF_000746075.1
EI99_RS07040	185422..185880	-	Methanobacterium_arcticum_M2	NZ_JQKN01000008.1	WP_084689164_1		arCOG02929	C	PetE	Plastocyanin/azurin/halocyanin family protein	GCF_000746075.1
EI99_RS07045	186288..186521	+	Methanobacterium_arcticum_M2	NZ_JQKN01000008.1	WP_048081241_1	+	arCOG02155	D	Cdp1	Cell division protein Cdp1, contains PRC-barrel domain	GCF_000746075.1
EI99_RS07050	186838..187617	+	Methanobacterium_arcticum_M2	NZ_JQKN01000008.1	WP_048081242_1		arCOG10317	S	-	Uncharacterized membrane protein	GCF_000746075.1
EI99_RS17055	187658..187834	-	Methanobacterium_arcticum_M2	NZ_JQKN01000008.1	WP_084689163_1		arCOG03593	S	-	Uncharacterized protein, DUF2795 family	GCF_000746075.1
EI99_RS07055	188378..188605	+	Methanobacterium_arcticum_M2	NZ_JQKN01000008.1	WP_048081243_1		arCOG06878	P	ChaB	Cation transport regulator ChaB	GCF_000746075.1
===	EI99_RS07105	7	Methanobacterium_arcticum_M2	NZ_JQKN01000008.1							GCF_000746075.1
EI99_RS07090	196895..197521	+	Methanobacterium_arcticum_M2	NZ_JQKN01000008.1	WP_048081250_1		arCOG06479	S	-	Uncharacterized protein	GCF_000746075.1
EI99_RS07095	197647..198549	+	Methanobacterium_arcticum_M2	NZ_JQKN01000008.1	WP_048081251_1		arCOG04895	S	-	Uncharacterized membrane protein	GCF_000746075.1
EI99_RS07100	199081..201468	+	Methanobacterium_arcticum_M2	NZ_JQKN01000008.1	WP_048081252_1		arCOG02044	M	AglB	Oligosaccharyltransferase membrane subunit	GCF_000746075.1
EI99_RS07105	201743..201976	+	Methanobacterium_arcticum_M2	NZ_JQKN01000008.1	WP_048081253_1	+	arCOG02155	D	Cdp1	Cell division protein Cdp1, contains PRC-barrel domain	GCF_000746075.1
EI99_RS07110	202105..202428	+	Methanobacterium_arcticum_M2	NZ_JQKN01000008.1	WP_048081254_1		arCOG02287	P	-	Putative selenium binding protein, beta/alpha-propeller fold	GCF_000746075.1
EI99_RS07115	202448..203254	+	Methanobacterium_arcticum_M2	NZ_JQKN01000008.1	WP_048081255_1		arCOG02288	S	-	Uncharacterized beta/alpha-propeller protein, likely forms oligomers	GCF_000746075.1
EI99_RS07120	203503..204543	+	Methanobacterium_arcticum_M2	NZ_JQKN01000008.1	WP_048081256_1		arCOG07615	M	-	UDP-N-acetylglucosamine:LPS N-acetylglucosamine transferase	GCF_000746075.1
===	EI99_RS10000	7	Methanobacterium_arcticum_M2	NZ_JQKN01000013.1							GCF_000746075.1
EI99_RS09985	45286..45957	-	Methanobacterium_arcticum_M2	NZ_JQKN01000013.1	WP_048081830_1		arCOG04871	H	ComB	Phosphosulfolactate phosphohydrolase or related enzyme	GCF_000746075.1
EI99_RS09990	46053..46265	-	Methanobacterium_arcticum_M2	NZ_JQKN01000013.1	WP_048081831_1		arCOG01641	O	-	Cold shock responsive RNA-binding protein, contains TRAM domain	GCF_000746075.1
EI99_RS09995	46495..46767	+	Methanobacterium_arcticum_M2	NZ_JQKN01000013.1	WP_048081832_1						GCF_000746075.1
EI99_RS10000	46824..47087	-	Methanobacterium_arcticum_M2	NZ_JQKN01000013.1	WP_048081833_1	+	arCOG02155	D	Cdp1	Cell division protein Cdp1, contains PRC-barrel domain	GCF_000746075.1
EI99_RS10005	47394..47909	+	Methanobacterium_arcticum_M2	NZ_JQKN01000013.1	WP_052375976_1		arCOG02614	L	ScpB	Condensation segregation ScpB chromosome B, condensin subunit	GCF_000746075.1
EI99_RS10010	47894..48805	+	Methanobacterium_arcticum_M2	NZ_JQKN01000013.1	WP_048081834_1		arCOG03226	R	-	Uncharacterized protein related to methyl coenzyme M reductase subunit C	GCF_000746075.1
EI99_RS10015	48997..50067	+	Methanobacterium_arcticum_M2	NZ_JQKN01000013.1	WP_048081835_1		arCOG11108	S	-	Uncharacterized membrane protein	GCF_000746075.1
===	EI99_RS10150	7	Methanobacterium_arcticum_M2	NZ_JQKN01000013.1							GCF_000746075.1
EI99_RS10135	70211..70414	+	Methanobacterium_arcticum_M2	NZ_JQKN01000013.1	WP_048081856_1		arCOG03593	S	-	Uncharacterized protein, DUF2795 family	GCF_000746075.1
EI99_RS10140	70661..71521	-	Methanobacterium_arcticum_M2	NZ_JQKN01000013.1	WP_048081857_1		arCOG01331	O	HtpX	Zn-dependent protease with chaperone function	GCF_000746075.1
EI99_RS10145	71683..72276	+	Methanobacterium_arcticum_M2	NZ_JQKN01000013.1	WP_048081858_1		arCOG01871	H	-	GTP:adenosylcobinamide-phosphate guanylyltransferase	GCF_000746075.1
EI99_RS10150	72269..72541	+	Methanobacterium_arcticum_M2	NZ_JQKN01000013.1	WP_048081859_1	+	arCOG02155	D	Cdp1	Cell division protein Cdp1, contains PRC-barrel domain	GCF_000746075.1
EI99_RS10155	72570..72962	-	Methanobacterium_arcticum_M2	NZ_JQKN01000013.1	WP_048081860_1		arCOG01057	K	HxlR	DNA-binding transcriptional regulator, HxlR family	GCF_000746075.1
EI99_RS10160	73085..73282	+	Methanobacterium_arcticum_M2	NZ_JQKN01000013.1	WP_048081861_1		arCOG10981	S	-	Uncharacterized protein	GCF_000746075.1
EI99_RS10165	73320..73814	-	Methanobacterium_arcticum_M2	NZ_JQKN01000013.1	WP_048081862_1		arCOG00103	G	-	D-arabino 3-hexulose 6-phosphate formaldehyde lyase	GCF_000746075.1
===	EI99_RS16790	5	Methanobacterium_arcticum_M2	NZ_JQKN01000028.1							GCF_000746075.1
EI99_RS12595	133..2538	-	Methanobacterium_arcticum_M2	NZ_JQKN01000028.1	WP_048082329_1		arCOG02499	M	-	Lipoprotein NosD family, contains CASH domains	GCF_000746075.1
EI99_RS16790	3420..3971	-	Methanobacterium_arcticum_M2	NZ_JQKN01000028.1	WP_084689133_1	+	arCOG02155	D	Cdp1	Cell division protein Cdp1, contains PRC-barrel domain	GCF_000746075.1
EI99_RS12605	4103..4399	-	Methanobacterium_arcticum_M2	NZ_JQKN01000028.1	WP_048082330_1						GCF_000746075.1
EI99_RS12610	4412..4699	-	Methanobacterium_arcticum_M2	NZ_JQKN01000028.1	WP_052375822_1		arCOG10864	M	-	Peptidase C39	GCF_000746075.1
EI99_RS16795	4758..6329	-	Methanobacterium_arcticum_M2	NZ_JQKN01000028.1	WP_052379776_1		arCOG02499	M	-	Lipoprotein NosD family, contains CASH domains	GCF_000746075.1
===	EI99_RS12835	7	Methanobacterium_arcticum_M2	NZ_KN050802.1							GCF_000746075.1
EI99_RS12820	28888..29166	-	Methanobacterium_arcticum_M2	NZ_KN050802.1	WP_048082371_1						GCF_000746075.1
EI99_RS12825	29385..29678	-	Methanobacterium_arcticum_M2	NZ_KN050802.1	WP_048082372_1						GCF_000746075.1
EI99_RS12830	30019..30402	+	Methanobacterium_arcticum_M2	NZ_KN050802.1	WP_048082373_1		arCOG02149	S	-	Uncharacterized homolog of gamma-carboxymuconolactone decarboxylase subunit	GCF_000746075.1
EI99_RS12835	30636..30866	+	Methanobacterium_arcticum_M2	NZ_KN050802.1	WP_048082374_1	+	arCOG02155	D	Cdp1	Cell division protein Cdp1, contains PRC-barrel domain	GCF_000746075.1
EI99_RS12840	31007..31693	-	Methanobacterium_arcticum_M2	NZ_KN050802.1	WP_048082375_1		arCOG09729	R	-	Extracellular solute-binding protein with Ig-fold domain	GCF_000746075.1
EI99_RS12845	32498..32698	-	Methanobacterium_arcticum_M2	NZ_KN050802.1	WP_048082376_1						GCF_000746075.1
EI99_RS12850	32852..33610	-	Methanobacterium_arcticum_M2	NZ_KN050802.1	WP_048082377_1		arCOG00891	N	TatD	3'->5' ssDNA/RNA exonuclease TatD	GCF_000746075.1
===	EI99_RS15365	7	Methanobacterium_arcticum_M2	NZ_KN050803.1							GCF_000746075.1
EI99_RS15350	77003..77512	-	Methanobacterium_arcticum_M2	NZ_KN050803.1	WP_048082862_1		arCOG08262	S	-	Uncharacterized protein	GCF_000746075.1
EI99_RS15355	77526..77900	-	Methanobacterium_arcticum_M2	NZ_KN050803.1	WP_052376113_1		arCOG02603	R	-	Roadblock/LC7 domain	GCF_000746075.1
EI99_RS15360	78315..78857	+	Methanobacterium_arcticum_M2	NZ_KN050803.1	WP_048082863_1		arCOG12633	V	-	CopG/RHH family DNA-binding protein	GCF_000746075.1
EI99_RS15365	78922..79167	-	Methanobacterium_arcticum_M2	NZ_KN050803.1	WP_048082864_1	+	arCOG02155	D	Cdp1	Cell division protein Cdp1, contains PRC-barrel domain	GCF_000746075.1
EI99_RS15370	79426..79638	-	Methanobacterium_arcticum_M2	NZ_KN050803.1	WP_048082865_1						GCF_000746075.1
EI99_RS15375	80306..80989	-	Methanobacterium_arcticum_M2	NZ_KN050803.1	WP_048082866_1		arCOG00232	P	PhoU	Phosphate uptake regulator	GCF_000746075.1
EI99_RS15380	80992..81444	-	Methanobacterium_arcticum_M2	NZ_KN050803.1	WP_048082867_1		arCOG10261	S	-	Uncharacterized protein	GCF_000746075.1
===	EI99_RS15945	7	Methanobacterium_arcticum_M2	NZ_KN050803.1							GCF_000746075.1
EI99_RS15930	192989..194401	+	Methanobacterium_arcticum_M2	NZ_KN050803.1	WP_048082960_1		arCOG01252	C	PutA	Lactaldehyde dehydrogenase, Succinate semialdehyde dehydrogenase, a-ketoglutarate semialdehyde dehydrogenase or other NAD-dependent aldehyde dehydrogenase	GCF_000746075.1
EI99_RS16935	194519..196651	-	Methanobacterium_arcticum_M2	NZ_KN050803.1	WP_052376092_1		arCOG02350	T	-	PAS domain	GCF_000746075.1
EI99_RS15940	197276..197998	-	Methanobacterium_arcticum_M2	NZ_KN050803.1	WP_048082961_1		arCOG04359	R	-	Predicted RNA-binding protein containing a C-terminal EMAP domain	GCF_000746075.1
EI99_RS15945	198342..198674	+	Methanobacterium_arcticum_M2	NZ_KN050803.1	WP_048082962_1	+	arCOG02155	D	Cdp1	Cell division protein Cdp1, contains PRC-barrel domain	GCF_000746075.1
EI99_RS15950	198685..199449	+	Methanobacterium_arcticum_M2	NZ_KN050803.1	WP_048082963_1		arCOG00254	E	AspD	L-aspartate dehydrogenase, NAD(P)-dependent	GCF_000746075.1
EI99_RS15955	199485..200204	+	Methanobacterium_arcticum_M2	NZ_KN050803.1	WP_048082964_1		arCOG03218	J	Thg1	tRNAHis guanylyltransferase	GCF_000746075.1
EI99_RS15960	200330..200758	+	Methanobacterium_arcticum_M2	NZ_KN050803.1	WP_048082965_1		arCOG01139	O	Rri1	Proteasome lid subunit RPN8/RPN11, contains Jab1/MPN domain metalloenzyme (JAMM) motif	GCF_000746075.1
===	EI99_RS16115	7	Methanobacterium_arcticum_M2	NZ_KN050803.1							GCF_000746075.1
EI99_RS16100	230126..230752	-	Methanobacterium_arcticum_M2	NZ_KN050803.1	WP_048082991_1		arCOG00368	L	SbcC	ATPase involved in DNA repair, SbcC	GCF_000746075.1
EI99_RS16105	231085..232467	-	Methanobacterium_arcticum_M2	NZ_KN050803.1	WP_048082992_1		arCOG00143	G	-	MFS family permease	GCF_000746075.1
EI99_RS16110	232568..233170	-	Methanobacterium_arcticum_M2	NZ_KN050803.1	WP_048082993_1		arCOG04820	T	-	SOUL heme-binding protein	GCF_000746075.1
EI99_RS16115	233514..234020	+	Methanobacterium_arcticum_M2	NZ_KN050803.1	WP_048082994_1	+	arCOG02155	D	Cdp1	Cell division protein Cdp1, contains PRC-barrel domain	GCF_000746075.1
EI99_RS16120	234283..234528	+	Methanobacterium_arcticum_M2	NZ_KN050803.1	WP_048082995_1						GCF_000746075.1
EI99_RS16940	234742..235611	+	Methanobacterium_arcticum_M2	NZ_KN050803.1	WP_084689205_1		arCOG03898	V	McrA	Restriction endonuclease, McrA/HNH family	GCF_000746075.1
EI99_RS16130	235750..237522	-	Methanobacterium_arcticum_M2	NZ_KN050803.1	WP_048082996_1		arCOG06512	M	-	Lipoprotein NosD family, contains CASH domains	GCF_000746075.1
===	EP28_RS04545	7	Halorubrum_sp_BV1	NZ_JQKV01000002.1							GCF_000746205.1
EP28_RS04530	11266..11652	-	Halorubrum_sp_BV1	NZ_JQKV01000002.1	WP_049982837_1		arCOG08964	S	-	Uncharacterized protein	GCF_000746205.1
EP28_RS04535	11717..12775	+	Halorubrum_sp_BV1	NZ_JQKV01000002.1	WP_080506062_1		arCOG01532	I	UppS	Undecaprenyl pyrophosphate synthase	GCF_000746205.1
EP28_RS04540	12836..13294	-	Halorubrum_sp_BV1	NZ_JQKV01000002.1	WP_049982838_1		arCOG00721	J	Nob1	Endonuclease Nob1, consists of a PIN domain and a Zn-ribbon module	GCF_000746205.1
EP28_RS04545	13294..13539	-	Halorubrum_sp_BV1	NZ_JQKV01000002.1	WP_049982839_1	+	arCOG02155	D	Cdp1	Cell division protein Cdp1, contains PRC-barrel domain	GCF_000746205.1
EP28_RS04550	13669..15462	+	Halorubrum_sp_BV1	NZ_JQKV01000002.1	WP_049982840_1		arCOG01560	J	InfB	Translation initiation factor 2 (IF-2; GTPase)	GCF_000746205.1
EP28_RS04555	15592..16590	+	Halorubrum_sp_BV1	NZ_JQKV01000002.1	WP_049982841_1		arCOG02937	I	MVD1	Mevalonate pyrophosphate decarboxylase	GCF_000746205.1
EP28_RS04560	16936..18564	-	Halorubrum_sp_BV1	NZ_JQKV01000002.1	WP_049982842_1		arCOG02840	L	PhrB	Deoxyribodipyrimidine photolyase	GCF_000746205.1
===	EP28_RS05020	7	Halorubrum_sp_BV1	NZ_JQKV01000002.1							GCF_000746205.1
EP28_RS05005	100287..100979	+	Halorubrum_sp_BV1	NZ_JQKV01000002.1	WP_049983600_1		arCOG04567	R	-	Metallo-beta-lactamase superfamily enzyme	GCF_000746205.1
EP28_RS05010	101004..101420	+	Halorubrum_sp_BV1	NZ_JQKV01000002.1	WP_049982923_1		arCOG01140	O	Rri1	Proteasome lid subunit RPN8/RPN11, contains Jab1/MPN domain metalloenzyme (JAMM) motif	GCF_000746205.1
EP28_RS05015	101508..101831	+	Halorubrum_sp_BV1	NZ_JQKV01000002.1	WP_049982924_1		arCOG04575	S	-	Uncharacterized protein	GCF_000746205.1
EP28_RS05020	101850..102155	-	Halorubrum_sp_BV1	NZ_JQKV01000002.1	WP_049982925_1	+	arCOG02155	D	Cdp1	Cell division protein Cdp1, contains PRC-barrel domain	GCF_000746205.1
EP28_RS05025	102281..104542	-	Halorubrum_sp_BV1	NZ_JQKV01000002.1	WP_049982926_1		arCOG00335	C	LutB	L-lactate utilization protein LutB, contains ferredoxin domain	GCF_000746205.1
EP28_RS05030	104535..105083	-	Halorubrum_sp_BV1	NZ_JQKV01000002.1	WP_049982927_1		arCOG04519	C	LutC	L-lactate utilization protein LutC, contains LUD domain	GCF_000746205.1
EP28_RS05035	105248..108310	+	Halorubrum_sp_BV1	NZ_JQKV01000002.1	WP_049982928_1		arCOG00337	C	GlcD	FAD/FMN-containing dehydrogenase	GCF_000746205.1
===	ACP98_RS01340	7	Halapricum_salinum_CBA1105	NZ_BBMO01000001.1							GCF_000755225.1
ACP98_RS01325	261470..262537	+	Halapricum_salinum_CBA1105	NZ_BBMO01000001.1	WP_049992638_1		arCOG01741	J	PelA	Release factor eRF1	GCF_000755225.1
ACP98_RS01330	262603..263760	+	Halapricum_salinum_CBA1105	NZ_BBMO01000001.1	WP_049992639_1		arCOG02334	T	-	Signal transduction histidine kinase with PAS domain	GCF_000755225.1
ACP98_RS01335	263779..264534	-	Halapricum_salinum_CBA1105	NZ_BBMO01000001.1	WP_049992640_1		arCOG00500	R	ElaC	Metal-dependent hydrolase of the beta-lactamase superfamily	GCF_000755225.1
ACP98_RS01340	264677..265000	+	Halapricum_salinum_CBA1105	NZ_BBMO01000001.1	WP_049992641_1	+	arCOG02155	D	Cdp1	Cell division protein Cdp1, contains PRC-barrel domain	GCF_000755225.1
ACP98_RS01345	264997..266451	-	Halapricum_salinum_CBA1105	NZ_BBMO01000001.1	WP_049992642_1		arCOG01566	F	NrnA	nanoRNase/pAp phosphatase, hydrolyzes c-di-AMP and oligoRNAs	GCF_000755225.1
ACP98_RS01355	266905..268341	-	Halapricum_salinum_CBA1105	NZ_BBMO01000001.1	WP_049992643_1		arCOG02209	M	AglR	MATE family membrane protein, Rfbx family, flippase	GCF_000755225.1
ACP98_RS01360	268475..269440	-	Halapricum_salinum_CBA1105	NZ_BBMO01000001.1	WP_049992644_1		arCOG04525	P	-	Arylsulfatase A or related enzyme	GCF_000755225.1
===	ACP98_RS06195	7	Halapricum_salinum_CBA1105	NZ_BBMO01000001.1							GCF_000755225.1
ACP98_RS06180	1264947..1265732	+	Halapricum_salinum_CBA1105	NZ_BBMO01000001.1	WP_049993524_1		arCOG02767	E	-	Metal-dependent membrane protease, CAAX family	GCF_000755225.1
ACP98_RS06185	1265784..1265939	+	Halapricum_salinum_CBA1105	NZ_BBMO01000001.1	WP_049993525_1		arCOG08173	V	-	Ribbon-helix-helix protein, copG family	GCF_000755225.1
ACP98_RS06190	1265936..1266394	-	Halapricum_salinum_CBA1105	NZ_BBMO01000001.1	WP_049993526_1		arCOG00721	J	Nob1	Endonuclease Nob1, consists of a PIN domain and a Zn-ribbon module	GCF_000755225.1
ACP98_RS06195	1266395..1266634	-	Halapricum_salinum_CBA1105	NZ_BBMO01000001.1	WP_049993527_1	+	arCOG02155	D	Cdp1	Cell division protein Cdp1, contains PRC-barrel domain	GCF_000755225.1
ACP98_RS06200	1266803..1268620	+	Halapricum_salinum_CBA1105	NZ_BBMO01000001.1	WP_049993528_1		arCOG01560	J	InfB	Translation initiation factor 2 (IF-2; GTPase)	GCF_000755225.1
ACP98_RS06205	1268776..1269036	+	Halapricum_salinum_CBA1105	NZ_BBMO01000001.1	WP_049993529_1		arCOG00818	V	AbrB	AbrB family transcriptional regulator	GCF_000755225.1
ACP98_RS06210	1269038..1269445	+	Halapricum_salinum_CBA1105	NZ_BBMO01000001.1	WP_049993530_1		arCOG00713	V	-	PIN domain containing protein	GCF_000755225.1
===	ACP97_RS10725	7	Halococcus_sediminicola_CBA1101	NZ_BBMP01000022.1							GCF_000755245.1
ACP97_RS10710	309165..309407	-	Halococcus_sediminicola_CBA1101	NZ_BBMP01000022.1	WP_049997805_1		arCOG09121	S	-	Uncharacterized protein	GCF_000755245.1
ACP97_RS10715	309466..311283	-	Halococcus_sediminicola_CBA1101	NZ_BBMP01000022.1	WP_049997806_1		arCOG01560	J	InfB	Translation initiation factor 2 (IF-2; GTPase)	GCF_000755245.1
ACP97_RS10720	311363..311971	-	Halococcus_sediminicola_CBA1101	NZ_BBMP01000022.1	WP_049997807_1		arCOG01083	L	-	NUDIX family hydrolase	GCF_000755245.1
ACP97_RS10725	312082..312324	+	Halococcus_sediminicola_CBA1101	NZ_BBMP01000022.1	WP_049997808_1	+	arCOG02155	D	Cdp1	Cell division protein Cdp1, contains PRC-barrel domain	GCF_000755245.1
ACP97_RS10730	312324..312782	+	Halococcus_sediminicola_CBA1101	NZ_BBMP01000022.1	WP_049997809_1		arCOG00721	J	Nob1	Endonuclease Nob1, consists of a PIN domain and a Zn-ribbon module	GCF_000755245.1
ACP97_RS10735	312783..313574	-	Halococcus_sediminicola_CBA1101	NZ_BBMP01000022.1	WP_049997810_1		arCOG02766	E	-	Metal-dependent membrane protease, CAAX family	GCF_000755245.1
ACP97_RS10740	313627..314910	-	Halococcus_sediminicola_CBA1101	NZ_BBMP01000022.1	WP_049997811_1		arCOG00052	G	Pgi	Glucose-6-phosphate isomerase	GCF_000755245.1
===	ACP97_RS16520	7	Halococcus_sediminicola_CBA1101	NZ_BBMP01000026.1							GCF_000755245.1
ACP97_RS16505	20649..21095	-	Halococcus_sediminicola_CBA1101	NZ_BBMP01000026.1	WP_049998941_1		arCOG04591	S	-	Uncharacterized membrane protein	GCF_000755245.1
ACP97_RS16510	21132..21854	-	Halococcus_sediminicola_CBA1101	NZ_BBMP01000026.1	WP_049998942_1		arCOG01348	H	nadF	NAD kinase	GCF_000755245.1
ACP97_RS16515	21972..22427	+	Halococcus_sediminicola_CBA1101	NZ_BBMP01000026.1	WP_049998943_1		arCOG04577	S	-	Uncharacterized protein	GCF_000755245.1
ACP97_RS16520	22678..22974	+	Halococcus_sediminicola_CBA1101	NZ_BBMP01000026.1	WP_049998944_1	+	arCOG02155	D	Cdp1	Cell division protein Cdp1, contains PRC-barrel domain	GCF_000755245.1
ACP97_RS16525	22971..24410	-	Halococcus_sediminicola_CBA1101	NZ_BBMP01000026.1	WP_049998945_1		arCOG01566	F	NrnA	nanoRNase/pAp phosphatase, hydrolyzes c-di-AMP and oligoRNAs	GCF_000755245.1
ACP97_RS16530	24523..25317	+	Halococcus_sediminicola_CBA1101	NZ_BBMP01000026.1	WP_049998946_1		arCOG04044	E	-	2-amino-3,7-dideoxy-D-threo-hept-6-ulosonic acid synthase, DhnA-aldolase family	GCF_000755245.1
ACP97_RS16535	25317..26165	+	Halococcus_sediminicola_CBA1101	NZ_BBMP01000026.1	WP_049998947_1		arCOG04603	G	Fbp	Fructose-1,6-bisphosphatase	GCF_000755245.1
===	LT39_RS03260	7	Halopiger_salifodinae_KCY07-B2	NZ_JROF01000003.1							GCF_000784335.1
LT39_RS03245	127487..127693	-	Halopiger_salifodinae_KCY07-B2	NZ_JROF01000003.1	WP_049989042_1						GCF_000784335.1
LT39_RS03250	127829..128008	+	Halopiger_salifodinae_KCY07-B2	NZ_JROF01000003.1	WP_049989043_1						GCF_000784335.1
LT39_RS03255	128114..128305	+	Halopiger_salifodinae_KCY07-B2	NZ_JROF01000003.1	WP_049989044_1		arCOG10930	S	-	Uncharacterized protein	GCF_000784335.1
LT39_RS03260	128397..128645	-	Halopiger_salifodinae_KCY07-B2	NZ_JROF01000003.1	WP_049989086_1	+	arCOG02155	D	Cdp1	Cell division protein Cdp1, contains PRC-barrel domain	GCF_000784335.1
LT39_RS03265	128804..130195	-	Halopiger_salifodinae_KCY07-B2	NZ_JROF01000003.1	WP_049989087_1		arCOG04923	G	GntT	H+/gluconate symporter or related permease	GCF_000784335.1
LT39_RS03270	130465..131772	-	Halopiger_salifodinae_KCY07-B2	NZ_JROF01000003.1	WP_049989045_1		arCOG04512	C	IcdM	Monomeric isocitrate dehydrogenase	GCF_000784335.1
LT39_RS03275	131785..133707	-	Halopiger_salifodinae_KCY07-B2	NZ_JROF01000003.1	WP_049989046_1						GCF_000784335.1
===	LT39_RS11300	7	Halopiger_salifodinae_KCY07-B2	NZ_JROF01000017.1							GCF_000784335.1
LT39_RS11285	3804..4274	-	Halopiger_salifodinae_KCY07-B2	NZ_JROF01000017.1	WP_049990599_1		arCOG13310	S	-	Uncharacterized membrane protein	GCF_000784335.1
LT39_RS11290	4444..6561	+	Halopiger_salifodinae_KCY07-B2	NZ_JROF01000017.1	WP_049990600_1		arCOG01340	C	-	Acyl-CoA synthetase (NDP forming)	GCF_000784335.1
LT39_RS11295	6564..7760	+	Halopiger_salifodinae_KCY07-B2	NZ_JROF01000017.1	WP_049990601_1		arCOG00099	R	Pta	BioD-like N-terminal domain of phosphotransacetylase	GCF_000784335.1
LT39_RS11300	7884..8177	+	Halopiger_salifodinae_KCY07-B2	NZ_JROF01000017.1	WP_049990602_1	+	arCOG02155	D	Cdp1	Cell division protein Cdp1, contains PRC-barrel domain	GCF_000784335.1
LT39_RS11305	8197..9648	-	Halopiger_salifodinae_KCY07-B2	NZ_JROF01000017.1	WP_049990603_1		arCOG01566	F	NrnA	nanoRNase/pAp phosphatase, hydrolyzes c-di-AMP and oligoRNAs	GCF_000784335.1
LT39_RS11315	10419..10958	-	Halopiger_salifodinae_KCY07-B2	NZ_JROF01000017.1	WP_049990604_1		arCOG02775	K	ArsR	Transcriptional regulator containing HTH domain, ArsR family	GCF_000784335.1
LT39_RS11320	11494..15129	-	Halopiger_salifodinae_KCY07-B2	NZ_JROF01000017.1	WP_049990605_1		arCOG07871	K	SSL2	Helicase associated unchracterized N-terminal domain	GCF_000784335.1
===	LT39_RS17320	7	Halopiger_salifodinae_KCY07-B2	NZ_JROF01000036.1							GCF_000784335.1
LT39_RS17305	21588..22883	+	Halopiger_salifodinae_KCY07-B2	NZ_JROF01000036.1	WP_049991754_1		arCOG00052	G	Pgi	Glucose-6-phosphate isomerase	GCF_000784335.1
LT39_RS17310	22995..24122	+	Halopiger_salifodinae_KCY07-B2	NZ_JROF01000036.1	WP_049991755_1		arCOG09144	S	-	Uncharacterized membrane protein	GCF_000784335.1
LT39_RS17315	24165..24623	-	Halopiger_salifodinae_KCY07-B2	NZ_JROF01000036.1	WP_049991756_1		arCOG00721	J	Nob1	Endonuclease Nob1, consists of a PIN domain and a Zn-ribbon module	GCF_000784335.1
LT39_RS17320	24628..24873	-	Halopiger_salifodinae_KCY07-B2	NZ_JROF01000036.1	WP_049991757_1	+	arCOG02155	D	Cdp1	Cell division protein Cdp1, contains PRC-barrel domain	GCF_000784335.1
LT39_RS17325	25156..26955	+	Halopiger_salifodinae_KCY07-B2	NZ_JROF01000036.1	WP_049991758_1		arCOG01560	J	InfB	Translation initiation factor 2 (IF-2; GTPase)	GCF_000784335.1
LT39_RS17330	27016..27942	-	Halopiger_salifodinae_KCY07-B2	NZ_JROF01000036.1	WP_049991759_1		arCOG09071	S	-	Uncharacterized membrane protein	GCF_000784335.1
LT39_RS17335	28078..28500	+	Halopiger_salifodinae_KCY07-B2	NZ_JROF01000036.1	WP_049991760_1		arCOG10721	S	-	Uncharacterized protein	GCF_000784335.1
===	METPAY_RS06925	6	Methanolacinia_paynteri_DSM_2545	NZ_KN360930.1							GCF_000784355.1
METPAY_RS06910	138860..141268	+	Methanolacinia_paynteri_DSM_2545	NZ_KN360930.1	WP_048150597_1		arCOG02174	R	-	Predicted exporter of the RND superfamily	GCF_000784355.1
METPAY_RS06915	141837..142196	-	Methanolacinia_paynteri_DSM_2545	NZ_KN360930.1	WP_048150600_1		arCOG06192	T	-	Signal transduction histidine kinase, contains PAS domain	GCF_000784355.1
METPAY_RS06920	142219..143364	-	Methanolacinia_paynteri_DSM_2545	NZ_KN360930.1	WP_048150603_1		arCOG00607	R	-	Zn-dependent protease fused to CBS domain	GCF_000784355.1
METPAY_RS06925	143419..143682	+	Methanolacinia_paynteri_DSM_2545	NZ_KN360930.1	WP_013330061_1	+	arCOG02155	D	Cdp1	Cell division protein Cdp1, contains PRC-barrel domain	GCF_000784355.1
METPAY_RS06930	143729..144457	+	Methanolacinia_paynteri_DSM_2545	NZ_KN360930.1	WP_048150605_1		arCOG03218	J	Thg1	tRNAHis guanylyltransferase	GCF_000784355.1
METPAY_RS06935	144462..147561	-	Methanolacinia_paynteri_DSM_2545	NZ_KN360930.1	WP_048150608_1		arCOG00807	J	IleS	Isoleucyl-tRNA synthetase	GCF_000784355.1
===	METPAY_RS09130	7	Methanolacinia_paynteri_DSM_2545	NZ_KN360934.1							GCF_000784355.1
METPAY_RS09115	128818..130131	+	Methanolacinia_paynteri_DSM_2545	NZ_KN360934.1	WP_048151555_1		arCOG01510	L	RPA1	Single-stranded DNA-binding replication protein A (RPA), large (70 kD) subunit or related ssDNA-binding protein	GCF_000784355.1
METPAY_RS09120	130259..131230	+	Methanolacinia_paynteri_DSM_2545	NZ_KN360934.1	WP_048151557_1		arCOG00415	L	RadA	RecA/RadA recombinase, contains N-terminal HHH domain	GCF_000784355.1
METPAY_RS09125	131248..131961	+	Methanolacinia_paynteri_DSM_2545	NZ_KN360934.1	WP_048151558_1		arCOG01213	R	Cof	HAD superfamily hydrolase	GCF_000784355.1
METPAY_RS09130	131950..132201	-	Methanolacinia_paynteri_DSM_2545	NZ_KN360934.1	WP_013328660_1	+	arCOG02155	D	Cdp1	Cell division protein Cdp1, contains PRC-barrel domain	GCF_000784355.1
METPAY_RS09135	132312..133190	-	Methanolacinia_paynteri_DSM_2545	NZ_KN360934.1	WP_048151560_1		arCOG00610	K	-	Predicted transcriptional regulator, contains C-terminal CBS domains	GCF_000784355.1
METPAY_RS09140	133239..134201	+	Methanolacinia_paynteri_DSM_2545	NZ_KN360934.1	WP_048151562_1		arCOG00352	R	Nog1	GTP-binding protein, GTP1/Obg family	GCF_000784355.1
METPAY_RS09145	134152..135060	-	Methanolacinia_paynteri_DSM_2545	NZ_KN360934.1	WP_048151564_1		arCOG04463	O	-	Presenilin-like membrane protease, A22 family	GCF_000784355.1
===	PFER_RS00850	7	Palaeococcus_ferrophilus_DSM_13482	NZ_LANF01000004.1							GCF_000966265.1
PFER_RS00830	135116..135601	+	Palaeococcus_ferrophilus_DSM_13482	NZ_LANF01000004.1	WP_048147862_1		arCOG01256	J	AlaX	Ser-tRNA(Ala) deacylase AlaX (editing enzyme)	GCF_000966265.1
PFER_RS00840	137297..138085	-	Palaeococcus_ferrophilus_DSM_13482	NZ_LANF01000004.1	WP_048147863_1		arCOG01729	Q	-	Aromatic ring-opening dioxygenase, LigB subunit	GCF_000966265.1
PFER_RS00845	138156..138563	-	Palaeococcus_ferrophilus_DSM_13482	NZ_LANF01000004.1	WP_052696152_1		arCOG03177	K	MarR	Transcriptional regulator, MarR family	GCF_000966265.1
PFER_RS00850	138750..139034	+	Palaeococcus_ferrophilus_DSM_13482	NZ_LANF01000004.1	WP_048147864_1	+	arCOG02155	D	Cdp1	Cell division protein Cdp1, contains PRC-barrel domain	GCF_000966265.1
PFER_RS00855	139040..139747	-	Palaeococcus_ferrophilus_DSM_13482	NZ_LANF01000004.1	WP_048147865_1		arCOG01143	T	ApaH	Serine/threonine protein phosphatase PP2A family	GCF_000966265.1
PFER_RS00860	139754..140107	-	Palaeococcus_ferrophilus_DSM_13482	NZ_LANF01000004.1	WP_048147890_1		arCOG01856	O	PaaD	Metal-sulfur cluster biosynthetic enzyme	GCF_000966265.1
PFER_RS00865	140107..140427	-	Palaeococcus_ferrophilus_DSM_13482	NZ_LANF01000004.1	WP_048147866_1		arCOG05843	O	PaaD	Metal-sulfur cluster biosynthetic enzyme	GCF_000966265.1
===	PFER_RS02760	7	Palaeococcus_ferrophilus_DSM_13482	NZ_LANF01000007.1							GCF_000966265.1
PFER_RS02745	69135..70235	+	Palaeococcus_ferrophilus_DSM_13482	NZ_LANF01000007.1	WP_048148524_1		arCOG03805	T	-	Membrane associated inactivated KaiC-like ATPase, DUF835 family	GCF_000966265.1
PFER_RS02750	70539..72272	-	Palaeococcus_ferrophilus_DSM_13482	NZ_LANF01000007.1	WP_048148527_1		arCOG05737	S	-	Uncharacterized protein	GCF_000966265.1
PFER_RS02755	72389..73852	+	Palaeococcus_ferrophilus_DSM_13482	NZ_LANF01000007.1	WP_048148529_1		arCOG01566	F	NrnA	nanoRNase/pAp phosphatase, hydrolyzes c-di-AMP and oligoRNAs	GCF_000966265.1
PFER_RS02760	73849..74058	-	Palaeococcus_ferrophilus_DSM_13482	NZ_LANF01000007.1	WP_048148530_1	+	arCOG02155	D	Cdp1	Cell division protein Cdp1, contains PRC-barrel domain	GCF_000966265.1
PFER_RS02765	74210..74710	+	Palaeococcus_ferrophilus_DSM_13482	NZ_LANF01000007.1	WP_048148531_1		arCOG02316	R	-	Predicted regulator of amino acid metabolism, contains ACT domain	GCF_000966265.1
PFER_RS02770	74776..75039	+	Palaeococcus_ferrophilus_DSM_13482	NZ_LANF01000007.1	WP_048148534_1		arCOG07142	Q	-	SAM-dependent methyltransferase	GCF_000966265.1
PFER_RS02775	75412..76662	+	Palaeococcus_ferrophilus_DSM_13482	NZ_LANF01000007.1	WP_048148536_1		arCOG00467	L	CDC6	Cdc6-related protein, AAA superfamily ATPase	GCF_000966265.1
===	PFER_RS10610	7	Palaeococcus_ferrophilus_DSM_13482	NZ_LANF01000019.1							GCF_000966265.1
PFER_RS10595	138955..139623	+	Palaeococcus_ferrophilus_DSM_13482	NZ_LANF01000019.1	WP_048152070_1		arCOG00126	C	YafV	Omega-amidase YafV/Nit2, hydrolyzes a-ketoglutaramate	GCF_000966265.1
PFER_RS10600	139689..139952	-	Palaeococcus_ferrophilus_DSM_13482	NZ_LANF01000019.1	WP_048152073_1						GCF_000966265.1
PFER_RS10605	140127..140684	+	Palaeococcus_ferrophilus_DSM_13482	NZ_LANF01000019.1	WP_048152077_1		arCOG01917	S	-	Zn-ribbon domain containing protein	GCF_000966265.1
PFER_RS10610	140715..141530	+	Palaeococcus_ferrophilus_DSM_13482	NZ_LANF01000019.1	WP_048152079_1	+	arCOG08023	S	-	PRC barrel domain fused to two Zn-ribbon domains	GCF_000966265.1
PFER_RS10615	141499..141816	+	Palaeococcus_ferrophilus_DSM_13482	NZ_LANF01000019.1	WP_048152082_1						GCF_000966265.1
PFER_RS10620	141871..142200	+	Palaeococcus_ferrophilus_DSM_13482	NZ_LANF01000019.1	WP_048152084_1		arCOG01136	R	ARC1	EMAP domain RNA-binding protein	GCF_000966265.1
PFER_RS10625	142201..143022	+	Palaeococcus_ferrophilus_DSM_13482	NZ_LANF01000019.1	WP_048152086_1		arCOG01700	E	SpeB	Arginase family enzyme	GCF_000966265.1
===	EO92_RS02010	4	Methanosarcina_sp_2_H_A_1B_4	NZ_JJOV01000008.1							GCF_000979385.1
EO92_RS01995	64803..65975	-	Methanosarcina_sp_2_H_A_1B_4	NZ_JJOV01000008.1	WP_048168910_1		arCOG03290	S	-	Uncharacterized protein	GCF_000979385.1
EO92_RS02000	66151..67104	-	Methanosarcina_sp_2_H_A_1B_4	NZ_JJOV01000008.1	WP_048168911_1		arCOG01886	J	TyrS	Tyrosyl-tRNA synthetase	GCF_000979385.1
EO92_RS02005	67144..67875	-	Methanosarcina_sp_2_H_A_1B_4	NZ_JJOV01000008.1	WP_048168912_1		arCOG03218	J	Thg1	tRNAHis guanylyltransferase	GCF_000979385.1
EO92_RS02010	67896..68153	-	Methanosarcina_sp_2_H_A_1B_4	NZ_JJOV01000008.1	WP_048135815_1	+	arCOG02155	D	Cdp1	Cell division protein Cdp1, contains PRC-barrel domain	GCF_000979385.1
===	EO92_RS12250	7	Methanosarcina_sp_2_H_A_1B_4	NZ_JJOV01000080.1							GCF_000979385.1
EO92_RS12230	16336..18156	-	Methanosarcina_sp_2_H_A_1B_4	NZ_JJOV01000080.1	WP_048171935_1		arCOG04064	O	RseP	Membrane-associated protease RseP, regulator of RpoE activity in bacteria	GCF_000979385.1
EO92_RS12235	18673..18978	+	Methanosarcina_sp_2_H_A_1B_4	NZ_JJOV01000080.1	WP_048171937_1		arCOG04231	P	CutA	Uncharacterized protein involved in tolerance to divalent cations	GCF_000979385.1
EO92_RS12245	19870..22623	+	Methanosarcina_sp_2_H_A_1B_4	NZ_JJOV01000080.1	WP_048171939_1		arCOG00880	V	HsdR	Type I site-specific restriction-modification system, R (restriction) subunit or related helicase	GCF_000979385.1
EO92_RS12250	22917..23297	+	Methanosarcina_sp_2_H_A_1B_4	NZ_JJOV01000080.1	WP_082108108_1	+	arCOG02158	D	Cdp1	Cell division protein Cdp1, contains PRC-barrel domain	GCF_000979385.1
EO92_RS12255	25328..26827	+	Methanosarcina_sp_2_H_A_1B_4	NZ_JJOV01000080.1	WP_052734352_1		arCOG02626	V	HsdS	Restriction endonuclease S subunit	GCF_000979385.1
EO92_RS12260	26824..28245	+	Methanosarcina_sp_2_H_A_1B_4	NZ_JJOV01000080.1	WP_048171942_1		arCOG03296	K	-	Predicted transcriptional regulator containing an HTH domain and diverged ATP-binding domain (Schlafen-like)	GCF_000979385.1
EO92_RS12265	28238..29740	+	Methanosarcina_sp_2_H_A_1B_4	NZ_JJOV01000080.1	WP_048171944_1		arCOG02632	V	HsdM	Type I restriction-modification system methyltransferase subunit	GCF_000979385.1
===	EO92_RS15195	7	Methanosarcina_sp_2_H_A_1B_4	NZ_JJOV01000090.1							GCF_000979385.1
EO92_RS17300	131893..132921	+	Methanosarcina_sp_2_H_A_1B_4	NZ_JJOV01000090.1	WP_048172865_1		arCOG03623	S	-	Uncharacterized protein	GCF_000979385.1
EO92_RS15185	134041..134790	-	Methanosarcina_sp_2_H_A_1B_4	NZ_JJOV01000090.1	WP_048173004_1		arCOG01636	M	Cfa	Cyclopropane fatty acid synthase or related methyltransferase	GCF_000979385.1
EO92_RS16845	134920..135873	-	Methanosarcina_sp_2_H_A_1B_4	NZ_JJOV01000090.1	WP_052734383_1		arCOG07787	V	-	HNH family endonuclease	GCF_000979385.1
EO92_RS15195	136559..136813	-	Methanosarcina_sp_2_H_A_1B_4	NZ_JJOV01000090.1	WP_048172870_1	+	arCOG02155	D	Cdp1	Cell division protein Cdp1, contains PRC-barrel domain	GCF_000979385.1
EO92_RS15200	137074..139497	-	Methanosarcina_sp_2_H_A_1B_4	NZ_JJOV01000090.1	WP_048172872_1		arCOG01308	O	Cdc48	ATPase of the AAA+ class , CDC48 family	GCF_000979385.1
EO92_RS15205	140131..140901	+	Methanosarcina_sp_2_H_A_1B_4	NZ_JJOV01000090.1	WP_048172874_1		arCOG00069	H	NadE	NH3-dependent NAD+ synthetase	GCF_000979385.1
EO92_RS15210	141018..142304	-	Methanosarcina_sp_2_H_A_1B_4	NZ_JJOV01000090.1	WP_048172876_1		arCOG01115	J	TiaS	tRNA(Ile2) 2-agmatinylcytidine synthetase; containing Zn-ribbon domain and OB-fold domain	GCF_000979385.1
===	EO94_RS03880	7	Methanosarcina_sp_2_H_T_1A_3	NZ_JJOX01000027.1							GCF_000979425.1
EO94_RS03865	97242..98012	-	Methanosarcina_sp_2_H_T_1A_3	NZ_JJOX01000027.1	WP_048138286_1		arCOG00069	H	NadE	NH3-dependent NAD+ synthetase	GCF_000979425.1
EO94_RS03870	98337..98630	-	Methanosarcina_sp_2_H_T_1A_3	NZ_JJOX01000027.1	WP_048138288_1						GCF_000979425.1
EO94_RS03875	98629..101040	+	Methanosarcina_sp_2_H_T_1A_3	NZ_JJOX01000027.1	WP_048138290_1		arCOG01308	O	Cdc48	ATPase of the AAA+ class , CDC48 family	GCF_000979425.1
EO94_RS03880	101303..101557	+	Methanosarcina_sp_2_H_T_1A_3	NZ_JJOX01000027.1	WP_048132927_1	+	arCOG02155	D	Cdp1	Cell division protein Cdp1, contains PRC-barrel domain	GCF_000979425.1
EO94_RS17460	102243..103196	+	Methanosarcina_sp_2_H_T_1A_3	NZ_JJOX01000027.1	WP_052734449_1		arCOG07787	V	-	HNH family endonuclease	GCF_000979425.1
EO94_RS03890	103326..104069	+	Methanosarcina_sp_2_H_T_1A_3	NZ_JJOX01000027.1	WP_048138448_1		arCOG01636	M	Cfa	Cyclopropane fatty acid synthase or related methyltransferase	GCF_000979425.1
EO94_RS03895	104895..105620	+	Methanosarcina_sp_2_H_T_1A_3	NZ_JJOX01000027.1	WP_048138292_1		arCOG01797	Q	-	SAM-dependent methyltransferase	GCF_000979425.1
===	EO94_RS07750	7	Methanosarcina_sp_2_H_T_1A_3	NZ_JJOX01000046.1							GCF_000979425.1
EO94_RS07730	19908..21746	-	Methanosarcina_sp_2_H_T_1A_3	NZ_JJOX01000046.1	WP_048139712_1		arCOG04064	O	RseP	Membrane-associated protease RseP, regulator of RpoE activity in bacteria	GCF_000979425.1
EO94_RS07735	22356..22661	+	Methanosarcina_sp_2_H_T_1A_3	NZ_JJOX01000046.1	WP_048139714_1		arCOG04231	P	CutA	Uncharacterized protein involved in tolerance to divalent cations	GCF_000979425.1
EO94_RS07745	23554..26307	+	Methanosarcina_sp_2_H_T_1A_3	NZ_JJOX01000046.1	WP_048139716_1		arCOG00880	V	HsdR	Type I site-specific restriction-modification system, R (restriction) subunit or related helicase	GCF_000979425.1
EO94_RS07750	26688..27068	+	Methanosarcina_sp_2_H_T_1A_3	NZ_JJOX01000046.1	WP_082098559_1	+	arCOG02158	D	Cdp1	Cell division protein Cdp1, contains PRC-barrel domain	GCF_000979425.1
EO94_RS07755	27895..29304	-	Methanosarcina_sp_2_H_T_1A_3	NZ_JJOX01000046.1	WP_048139721_1						GCF_000979425.1
EO94_RS07765	30980..32830	+	Methanosarcina_sp_2_H_T_1A_3	NZ_JJOX01000046.1	WP_048139722_1		arCOG05223	V	-	Type IV restriction, contains ParB-like NTPase domain fused to HNH nuclease	GCF_000979425.1
EO94_RS07770	32832..34334	+	Methanosarcina_sp_2_H_T_1A_3	NZ_JJOX01000046.1	WP_048139724_1		arCOG02632	V	HsdM	Type I restriction-modification system methyltransferase subunit	GCF_000979425.1
===	EO94_RS17070	7	Methanosarcina_sp_2_H_T_1A_3	NZ_JJOX01000089.1							GCF_000979425.1
EO94_RS17055	35089..36261	-	Methanosarcina_sp_2_H_T_1A_3	NZ_JJOX01000089.1	WP_048143049_1		arCOG03290	S	-	Uncharacterized protein	GCF_000979425.1
EO94_RS17060	36437..37390	-	Methanosarcina_sp_2_H_T_1A_3	NZ_JJOX01000089.1	WP_048143051_1		arCOG01886	J	TyrS	Tyrosyl-tRNA synthetase	GCF_000979425.1
EO94_RS17065	37430..38161	-	Methanosarcina_sp_2_H_T_1A_3	NZ_JJOX01000089.1	WP_048143053_1		arCOG03218	J	Thg1	tRNAHis guanylyltransferase	GCF_000979425.1
EO94_RS17070	38182..38439	-	Methanosarcina_sp_2_H_T_1A_3	NZ_JJOX01000089.1	WP_048143055_1	+	arCOG02155	D	Cdp1	Cell division protein Cdp1, contains PRC-barrel domain	GCF_000979425.1
EO94_RS17075	39104..40027	-	Methanosarcina_sp_2_H_T_1A_3	NZ_JJOX01000089.1	WP_048143057_1		arCOG00246	C	Mdh	Malate/lactate dehydrogenase	GCF_000979425.1
EO94_RS17080	40504..41253	+	Methanosarcina_sp_2_H_T_1A_3	NZ_JJOX01000089.1	WP_048143059_1		arCOG03130	L	-	Predicted exonuclease, contains RNaseH-like domain	GCF_000979425.1
EO94_RS17085	41483..42223	+	Methanosarcina_sp_2_H_T_1A_3	NZ_JJOX01000089.1	WP_048143061_1		arCOG02602	G	OxdD	Oxalate decarboxylase/archaeal phosphoglucose isomerase, cupin superfamily	GCF_000979425.1
===	EO98_RS01290	7	Methanosarcina_sp_2_H_T_1A_6	NZ_JJOY01000005.1							GCF_000979455.1
EO98_RS01275	109653..110825	-	Methanosarcina_sp_2_H_T_1A_6	NZ_JJOY01000005.1	WP_048143049_1		arCOG03290	S	-	Uncharacterized protein	GCF_000979455.1
EO98_RS01280	111001..111954	-	Methanosarcina_sp_2_H_T_1A_6	NZ_JJOY01000005.1	WP_048143051_1		arCOG01886	J	TyrS	Tyrosyl-tRNA synthetase	GCF_000979455.1
EO98_RS01285	111994..112725	-	Methanosarcina_sp_2_H_T_1A_6	NZ_JJOY01000005.1	WP_048143053_1		arCOG03218	J	Thg1	tRNAHis guanylyltransferase	GCF_000979455.1
EO98_RS01290	112746..113003	-	Methanosarcina_sp_2_H_T_1A_6	NZ_JJOY01000005.1	WP_048143055_1	+	arCOG02155	D	Cdp1	Cell division protein Cdp1, contains PRC-barrel domain	GCF_000979455.1
EO98_RS01295	113668..114591	-	Methanosarcina_sp_2_H_T_1A_6	NZ_JJOY01000005.1	WP_048143057_1		arCOG00246	C	Mdh	Malate/lactate dehydrogenase	GCF_000979455.1
EO98_RS01300	115068..115817	+	Methanosarcina_sp_2_H_T_1A_6	NZ_JJOY01000005.1	WP_048143059_1		arCOG03130	L	-	Predicted exonuclease, contains RNaseH-like domain	GCF_000979455.1
EO98_RS01305	116047..116787	+	Methanosarcina_sp_2_H_T_1A_6	NZ_JJOY01000005.1	WP_048143061_1		arCOG02602	G	OxdD	Oxalate decarboxylase/archaeal phosphoglucose isomerase, cupin superfamily	GCF_000979455.1
===	EO98_RS07950	7	Methanosarcina_sp_2_H_T_1A_6	NZ_JJOY01000030.1							GCF_000979455.1
EO98_RS07935	46488..47258	-	Methanosarcina_sp_2_H_T_1A_6	NZ_JJOY01000030.1	WP_048138286_1		arCOG00069	H	NadE	NH3-dependent NAD+ synthetase	GCF_000979455.1
EO98_RS07940	47583..47876	-	Methanosarcina_sp_2_H_T_1A_6	NZ_JJOY01000030.1	WP_048138288_1						GCF_000979455.1
EO98_RS07945	47875..50286	+	Methanosarcina_sp_2_H_T_1A_6	NZ_JJOY01000030.1	WP_048138290_1		arCOG01308	O	Cdc48	ATPase of the AAA+ class , CDC48 family	GCF_000979455.1
EO98_RS07950	50549..50803	+	Methanosarcina_sp_2_H_T_1A_6	NZ_JJOY01000030.1	WP_048132927_1	+	arCOG02155	D	Cdp1	Cell division protein Cdp1, contains PRC-barrel domain	GCF_000979455.1
EO98_RS17470	51489..52442	+	Methanosarcina_sp_2_H_T_1A_6	NZ_JJOY01000030.1	WP_052734449_1		arCOG07787	V	-	HNH family endonuclease	GCF_000979455.1
EO98_RS07960	52572..53315	+	Methanosarcina_sp_2_H_T_1A_6	NZ_JJOY01000030.1	WP_048138448_1		arCOG01636	M	Cfa	Cyclopropane fatty acid synthase or related methyltransferase	GCF_000979455.1
EO98_RS07965	54141..54866	+	Methanosarcina_sp_2_H_T_1A_6	NZ_JJOY01000030.1	WP_048138292_1		arCOG01797	Q	-	SAM-dependent methyltransferase	GCF_000979455.1
===	EO98_RS09770	7	Methanosarcina_sp_2_H_T_1A_6	NZ_JJOY01000033.1							GCF_000979455.1
EO98_RS09750	19908..21746	-	Methanosarcina_sp_2_H_T_1A_6	NZ_JJOY01000033.1	WP_048139712_1		arCOG04064	O	RseP	Membrane-associated protease RseP, regulator of RpoE activity in bacteria	GCF_000979455.1
EO98_RS09755	22356..22661	+	Methanosarcina_sp_2_H_T_1A_6	NZ_JJOY01000033.1	WP_048139714_1		arCOG04231	P	CutA	Uncharacterized protein involved in tolerance to divalent cations	GCF_000979455.1
EO98_RS09765	23554..26307	+	Methanosarcina_sp_2_H_T_1A_6	NZ_JJOY01000033.1	WP_048139716_1		arCOG00880	V	HsdR	Type I site-specific restriction-modification system, R (restriction) subunit or related helicase	GCF_000979455.1
EO98_RS09770	26688..27068	+	Methanosarcina_sp_2_H_T_1A_6	NZ_JJOY01000033.1	WP_082098559_1	+	arCOG02158	D	Cdp1	Cell division protein Cdp1, contains PRC-barrel domain	GCF_000979455.1
EO98_RS09775	27895..29304	-	Methanosarcina_sp_2_H_T_1A_6	NZ_JJOY01000033.1	WP_048139721_1						GCF_000979455.1
EO98_RS09785	30980..32830	+	Methanosarcina_sp_2_H_T_1A_6	NZ_JJOY01000033.1	WP_048139722_1		arCOG05223	V	-	Type IV restriction, contains ParB-like NTPase domain fused to HNH nuclease	GCF_000979455.1
EO98_RS09790	32832..34334	+	Methanosarcina_sp_2_H_T_1A_6	NZ_JJOY01000033.1	WP_048139724_1		arCOG02632	V	HsdM	Type I restriction-modification system methyltransferase subunit	GCF_000979455.1
===	EO96_RS00445	7	Methanosarcina_sp_2_H_T_1A_8	NZ_JJOZ01000003.1							GCF_000979475.1
EO96_RS00425	34164..35666	-	Methanosarcina_sp_2_H_T_1A_8	NZ_JJOZ01000003.1	WP_048139724_1		arCOG02632	V	HsdM	Type I restriction-modification system methyltransferase subunit	GCF_000979475.1
EO96_RS00430	35668..37518	-	Methanosarcina_sp_2_H_T_1A_8	NZ_JJOZ01000003.1	WP_048139722_1		arCOG05223	V	-	Type IV restriction, contains ParB-like NTPase domain fused to HNH nuclease	GCF_000979475.1
EO96_RS00440	39194..40603	+	Methanosarcina_sp_2_H_T_1A_8	NZ_JJOZ01000003.1	WP_048139721_1						GCF_000979475.1
EO96_RS00445	41430..41810	-	Methanosarcina_sp_2_H_T_1A_8	NZ_JJOZ01000003.1	WP_082098559_1	+	arCOG02158	D	Cdp1	Cell division protein Cdp1, contains PRC-barrel domain	GCF_000979475.1
EO96_RS00450	42191..44944	-	Methanosarcina_sp_2_H_T_1A_8	NZ_JJOZ01000003.1	WP_048139716_1		arCOG00880	V	HsdR	Type I site-specific restriction-modification system, R (restriction) subunit or related helicase	GCF_000979475.1
EO96_RS00460	45837..46142	-	Methanosarcina_sp_2_H_T_1A_8	NZ_JJOZ01000003.1	WP_048139714_1		arCOG04231	P	CutA	Uncharacterized protein involved in tolerance to divalent cations	GCF_000979475.1
EO96_RS00465	46752..48590	+	Methanosarcina_sp_2_H_T_1A_8	NZ_JJOZ01000003.1	WP_048139712_1		arCOG04064	O	RseP	Membrane-associated protease RseP, regulator of RpoE activity in bacteria	GCF_000979475.1
===	EO96_RS04990	7	Methanosarcina_sp_2_H_T_1A_8	NZ_JJOZ01000017.1							GCF_000979475.1
EO96_RS04975	76754..77494	-	Methanosarcina_sp_2_H_T_1A_8	NZ_JJOZ01000017.1	WP_048143061_1		arCOG02602	G	OxdD	Oxalate decarboxylase/archaeal phosphoglucose isomerase, cupin superfamily	GCF_000979475.1
EO96_RS04980	77724..78473	-	Methanosarcina_sp_2_H_T_1A_8	NZ_JJOZ01000017.1	WP_048143059_1		arCOG03130	L	-	Predicted exonuclease, contains RNaseH-like domain	GCF_000979475.1
EO96_RS04985	78950..79873	+	Methanosarcina_sp_2_H_T_1A_8	NZ_JJOZ01000017.1	WP_048143057_1		arCOG00246	C	Mdh	Malate/lactate dehydrogenase	GCF_000979475.1
EO96_RS04990	80538..80795	+	Methanosarcina_sp_2_H_T_1A_8	NZ_JJOZ01000017.1	WP_048143055_1	+	arCOG02155	D	Cdp1	Cell division protein Cdp1, contains PRC-barrel domain	GCF_000979475.1
EO96_RS04995	80816..81547	+	Methanosarcina_sp_2_H_T_1A_8	NZ_JJOZ01000017.1	WP_048143053_1		arCOG03218	J	Thg1	tRNAHis guanylyltransferase	GCF_000979475.1
EO96_RS05000	81587..82540	+	Methanosarcina_sp_2_H_T_1A_8	NZ_JJOZ01000017.1	WP_048143051_1		arCOG01886	J	TyrS	Tyrosyl-tRNA synthetase	GCF_000979475.1
EO96_RS05005	82716..83888	+	Methanosarcina_sp_2_H_T_1A_8	NZ_JJOZ01000017.1	WP_048143049_1		arCOG03290	S	-	Uncharacterized protein	GCF_000979475.1
===	EO96_RS07130	7	Methanosarcina_sp_2_H_T_1A_8	NZ_JJOZ01000023.1							GCF_000979475.1
EO96_RS07115	46387..47157	-	Methanosarcina_sp_2_H_T_1A_8	NZ_JJOZ01000023.1	WP_048138286_1		arCOG00069	H	NadE	NH3-dependent NAD+ synthetase	GCF_000979475.1
EO96_RS07120	47482..47775	-	Methanosarcina_sp_2_H_T_1A_8	NZ_JJOZ01000023.1	WP_048138288_1						GCF_000979475.1
EO96_RS07125	47774..50185	+	Methanosarcina_sp_2_H_T_1A_8	NZ_JJOZ01000023.1	WP_048138290_1		arCOG01308	O	Cdc48	ATPase of the AAA+ class , CDC48 family	GCF_000979475.1
EO96_RS07130	50448..50702	+	Methanosarcina_sp_2_H_T_1A_8	NZ_JJOZ01000023.1	WP_048132927_1	+	arCOG02155	D	Cdp1	Cell division protein Cdp1, contains PRC-barrel domain	GCF_000979475.1
EO96_RS17450	51388..52341	+	Methanosarcina_sp_2_H_T_1A_8	NZ_JJOZ01000023.1	WP_052734449_1		arCOG07787	V	-	HNH family endonuclease	GCF_000979475.1
EO96_RS07140	52471..53214	+	Methanosarcina_sp_2_H_T_1A_8	NZ_JJOZ01000023.1	WP_048138448_1		arCOG01636	M	Cfa	Cyclopropane fatty acid synthase or related methyltransferase	GCF_000979475.1
EO96_RS07145	54040..54765	+	Methanosarcina_sp_2_H_T_1A_8	NZ_JJOZ01000023.1	WP_048138292_1		arCOG01797	Q	-	SAM-dependent methyltransferase	GCF_000979475.1
===	SZ63_RS00995	7	Methanoculleus_sediminis_S3Fa	NZ_JXOJ01000001.1							GCF_001017125.1
SZ63_RS00980	195828..196451	+	Methanoculleus_sediminis_S3Fa	NZ_JXOJ01000001.1	WP_048179715_1		arCOG04303	H	FolK	6-hydroxymethyl-7,8-dihydropterin pyrophosphokinase MptE (tetrahydrofolate and tetrahydromethanopterin biosynthesis)	GCF_001017125.1
SZ63_RS00985	196591..198243	+	Methanoculleus_sediminis_S3Fa	NZ_JXOJ01000001.1	WP_048179718_1		arCOG01359	C	-	Radical SAM superfamily enzyme	GCF_001017125.1
SZ63_RS00990	198414..199550	-	Methanoculleus_sediminis_S3Fa	NZ_JXOJ01000001.1	WP_048179720_1		arCOG00607	R	-	Zn-dependent protease fused to CBS domain	GCF_001017125.1
SZ63_RS00995	199603..199866	+	Methanoculleus_sediminis_S3Fa	NZ_JXOJ01000001.1	WP_048179723_1	+	arCOG02155	D	Cdp1	Cell division protein Cdp1, contains PRC-barrel domain	GCF_001017125.1
SZ63_RS01000	199908..200642	+	Methanoculleus_sediminis_S3Fa	NZ_JXOJ01000001.1	WP_082122596_1		arCOG03218	J	Thg1	tRNAHis guanylyltransferase	GCF_001017125.1
SZ63_RS01005	200625..203801	-	Methanoculleus_sediminis_S3Fa	NZ_JXOJ01000001.1	WP_048179725_1		arCOG00807	J	IleS	Isoleucyl-tRNA synthetase	GCF_001017125.1
SZ63_RS01010	204680..205162	+	Methanoculleus_sediminis_S3Fa	NZ_JXOJ01000001.1	WP_048179728_1		arCOG02431	F	PpnN	Nucleotide monophosphate nucleosidase PpnN	GCF_001017125.1
===	SZ63_RS03990	7	Methanoculleus_sediminis_S3Fa	NZ_JXOJ01000002.1							GCF_001017125.1
SZ63_RS03975	237392..238681	+	Methanoculleus_sediminis_S3Fa	NZ_JXOJ01000002.1	WP_048181546_1		arCOG01510	L	RPA1	Single-stranded DNA-binding replication protein A (RPA), large (70 kD) subunit or related ssDNA-binding protein	GCF_001017125.1
SZ63_RS03980	238783..239757	+	Methanoculleus_sediminis_S3Fa	NZ_JXOJ01000002.1	WP_048181550_1		arCOG00415	L	RadA	RecA/RadA recombinase, contains N-terminal HHH domain	GCF_001017125.1
SZ63_RS03985	239751..240455	+	Methanoculleus_sediminis_S3Fa	NZ_JXOJ01000002.1	WP_048181554_1		arCOG01213	R	Cof	HAD superfamily hydrolase	GCF_001017125.1
SZ63_RS03990	240437..240688	-	Methanoculleus_sediminis_S3Fa	NZ_JXOJ01000002.1	WP_048181559_1	+	arCOG02155	D	Cdp1	Cell division protein Cdp1, contains PRC-barrel domain	GCF_001017125.1
SZ63_RS03995	240917..241126	-	Methanoculleus_sediminis_S3Fa	NZ_JXOJ01000002.1	WP_011844756_1		arCOG02144	L	HHT1	Histones H3 and H4	GCF_001017125.1
SZ63_RS04000	241270..242151	-	Methanoculleus_sediminis_S3Fa	NZ_JXOJ01000002.1	WP_048181563_1		arCOG00610	K	-	Predicted transcriptional regulator, contains C-terminal CBS domains	GCF_001017125.1
SZ63_RS04005	242200..243180	+	Methanoculleus_sediminis_S3Fa	NZ_JXOJ01000002.1	WP_048181565_1		arCOG00352	R	Nog1	GTP-binding protein, GTP1/Obg family	GCF_001017125.1
===	SZ63_RS04915	7	Methanoculleus_sediminis_S3Fa	NZ_JXOJ01000002.1							GCF_001017125.1
SZ63_RS04900	418091..418879	+	Methanoculleus_sediminis_S3Fa	NZ_JXOJ01000002.1	WP_048114532_1		arCOG00198	P	FepC	ABC-type cobalamin/Fe3+-siderophores transport system, ATPase component	GCF_001017125.1
SZ63_RS04905	418886..419146	-	Methanoculleus_sediminis_S3Fa	NZ_JXOJ01000002.1	WP_048114531_1		arCOG03397	S	-	Uncharacterized protein	GCF_001017125.1
SZ63_RS04910	419246..420526	-	Methanoculleus_sediminis_S3Fa	NZ_JXOJ01000002.1	WP_048182053_1		arCOG02569	P	EriC	Chloride channel protein EriC	GCF_001017125.1
SZ63_RS04915	420635..421111	-	Methanoculleus_sediminis_S3Fa	NZ_JXOJ01000002.1	WP_048182059_1	+	arCOG02157	D	Cdp1	Cell division protein Cdp1, contains PRC-barrel domain	GCF_001017125.1
SZ63_RS04920	421331..421624	+	Methanoculleus_sediminis_S3Fa	NZ_JXOJ01000002.1	WP_048182062_1		arCOG12043	S	-	Uncharacterized protein	GCF_001017125.1
SZ63_RS04925	421729..422223	+	Methanoculleus_sediminis_S3Fa	NZ_JXOJ01000002.1	WP_048182065_1		arCOG12361	S	-	Uncharacterized protein	GCF_001017125.1
SZ63_RS04930	422364..424406	+	Methanoculleus_sediminis_S3Fa	NZ_JXOJ01000002.1	WP_048182068_1		arCOG05200	O	PepO	Predicted metalloendopeptidase	GCF_001017125.1
===	SZ63_RS11405	7	Methanoculleus_sediminis_S3Fa	NZ_JXOJ01000008.1							GCF_001017125.1
SZ63_RS11390	47332..47973	-	Methanoculleus_sediminis_S3Fa	NZ_JXOJ01000008.1	WP_048185501_1		arCOG01145	R	-	Phosphohydrolase, Icc/MPP superfamily	GCF_001017125.1
SZ63_RS11395	47977..49086	-	Methanoculleus_sediminis_S3Fa	NZ_JXOJ01000008.1	WP_048185834_1		arCOG01356	C	-	Radical SAM superfamily enzyme	GCF_001017125.1
SZ63_RS11400	49261..49599	+	Methanoculleus_sediminis_S3Fa	NZ_JXOJ01000008.1	WP_082122775_1		arCOG06878	P	ChaB	Cation transport regulator ChaB	GCF_001017125.1
SZ63_RS11405	49698..50066	+	Methanoculleus_sediminis_S3Fa	NZ_JXOJ01000008.1	WP_048185503_1	+	arCOG02158	D	Cdp1	Cell division protein Cdp1, contains PRC-barrel domain	GCF_001017125.1
SZ63_RS11410	50348..51559	+	Methanoculleus_sediminis_S3Fa	NZ_JXOJ01000008.1	WP_048185504_1		arCOG00496	G	Pgk	3-phosphoglycerate kinase	GCF_001017125.1
SZ63_RS11415	51556..52527	+	Methanoculleus_sediminis_S3Fa	NZ_JXOJ01000008.1	WP_048185506_1		arCOG03640	G	PfkA	6-phosphofructokinase	GCF_001017125.1
SZ63_RS11420	52573..52815	-	Methanoculleus_sediminis_S3Fa	NZ_JXOJ01000008.1	WP_048185508_1		arCOG01259	I	FabG	Short-chain alcohol dehydrogenase	GCF_001017125.1
===	AMS69_RS02060	7	Haloarcula_rubripromontorii_SL3	NZ_LIUF01000001.1							GCF_001280425.1
AMS69_RS02045	398478..399620	+	Haloarcula_rubripromontorii_SL3	NZ_LIUF01000001.1	WP_053966434_1		arCOG00134	G	-	MFS family permease	GCF_001280425.1
AMS69_RS02050	399677..399823	+	Haloarcula_rubripromontorii_SL3	NZ_LIUF01000001.1	WP_004518437_1		arCOG08173	V	-	Ribbon-helix-helix protein, copG family	GCF_001280425.1
AMS69_RS02055	399820..400278	-	Haloarcula_rubripromontorii_SL3	NZ_LIUF01000001.1	WP_053966435_1		arCOG00721	J	Nob1	Endonuclease Nob1, consists of a PIN domain and a Zn-ribbon module	GCF_001280425.1
AMS69_RS02060	400279..400518	-	Haloarcula_rubripromontorii_SL3	NZ_LIUF01000001.1	WP_004518435_1	+	arCOG02155	D	Cdp1	Cell division protein Cdp1, contains PRC-barrel domain	GCF_001280425.1
AMS69_RS02065	400705..401247	+	Haloarcula_rubripromontorii_SL3	NZ_LIUF01000001.1	WP_053966436_1		arCOG10079	S	-	Uncharacterized protein	GCF_001280425.1
AMS69_RS02070	401342..403147	+	Haloarcula_rubripromontorii_SL3	NZ_LIUF01000001.1	WP_053966437_1		arCOG01560	J	InfB	Translation initiation factor 2 (IF-2; GTPase)	GCF_001280425.1
AMS69_RS02075	403218..403412	+	Haloarcula_rubripromontorii_SL3	NZ_LIUF01000001.1	WP_053966438_1		arCOG09121	S	-	Uncharacterized protein	GCF_001280425.1
===	AMS69_RS10755	7	Haloarcula_rubripromontorii_SL3	NZ_LIUF01000003.1							GCF_001280425.1
AMS69_RS10740	225715..226233	+	Haloarcula_rubripromontorii_SL3	NZ_LIUF01000003.1	WP_053968077_1		arCOG00842	J	RimL	Acetyltransferase, RimL family	GCF_001280425.1
AMS69_RS10745	226289..226828	+	Haloarcula_rubripromontorii_SL3	NZ_LIUF01000003.1	WP_053968078_1		arCOG00842	J	RimL	Acetyltransferase, RimL family	GCF_001280425.1
AMS69_RS10750	226829..227284	-	Haloarcula_rubripromontorii_SL3	NZ_LIUF01000003.1	WP_053968079_1		arCOG00316	O	Bcp	Peroxiredoxin	GCF_001280425.1
AMS69_RS10755	227489..227788	+	Haloarcula_rubripromontorii_SL3	NZ_LIUF01000003.1	WP_053968356_1	+	arCOG02155	D	Cdp1	Cell division protein Cdp1, contains PRC-barrel domain	GCF_001280425.1
AMS69_RS10760	227785..229251	-	Haloarcula_rubripromontorii_SL3	NZ_LIUF01000003.1	WP_053968080_1		arCOG01566	F	NrnA	nanoRNase/pAp phosphatase, hydrolyzes c-di-AMP and oligoRNAs	GCF_001280425.1
AMS69_RS10770	229708..230148	-	Haloarcula_rubripromontorii_SL3	NZ_LIUF01000003.1	WP_053968081_1		arCOG00839	K	WecD	Acetyltransferase (GNAT) family	GCF_001280425.1
AMS69_RS10775	230236..230460	+	Haloarcula_rubripromontorii_SL3	NZ_LIUF01000003.1	WP_053968082_1		arCOG11366	S	-	Uncharacterized protein	GCF_001280425.1
===	AMS69_RS14380	7	Haloarcula_rubripromontorii_SL3	NZ_LIUF01000004.1							GCF_001280425.1
AMS69_RS14365	437448..438749	+	Haloarcula_rubripromontorii_SL3	NZ_LIUF01000004.1	WP_053968740_1		arCOG06823	O	AprE	Subtilisin-like serine protease	GCF_001280425.1
AMS69_RS14370	438814..439425	+	Haloarcula_rubripromontorii_SL3	NZ_LIUF01000004.1	WP_053968741_1		arCOG01685	K	ArsR	Transcriptional regulator containing HTH domain, ArsR family	GCF_001280425.1
AMS69_RS14375	439609..440934	-	Haloarcula_rubripromontorii_SL3	NZ_LIUF01000004.1	WP_053968742_1		arCOG11356	S	-	Uncharacterized protein	GCF_001280425.1
AMS69_RS14380	441314..441592	+	Haloarcula_rubripromontorii_SL3	NZ_LIUF01000004.1	WP_053968743_1	+	arCOG02155	D	Cdp1	Cell division protein Cdp1, contains PRC-barrel domain	GCF_001280425.1
AMS69_RS14385	441800..442390	-	Haloarcula_rubripromontorii_SL3	NZ_LIUF01000004.1	WP_053968744_1		arCOG02646	K	AcrR	Transcriptional regulator, TetR/AcrR family	GCF_001280425.1
AMS69_RS14390	442571..443170	+	Haloarcula_rubripromontorii_SL3	NZ_LIUF01000004.1	WP_053968745_1		arCOG02646	K	AcrR	Transcriptional regulator, TetR/AcrR family	GCF_001280425.1
AMS69_RS14395	443170..444639	+	Haloarcula_rubripromontorii_SL3	NZ_LIUF01000004.1	WP_053968746_1		arCOG01731	V	NorM	Na+-driven multidrug efflux pump	GCF_001280425.1
===	AMR74_RS04915	7	Halorubrum_tropicale_5	NZ_LIST01000001.1							GCF_001280455.1
AMR74_RS04900	991628..992632	+	Halorubrum_tropicale_5	NZ_LIST01000001.1	WP_053770917_1		arCOG01532	I	UppS	Undecaprenyl pyrophosphate synthase	GCF_001280455.1
AMR74_RS04905	992629..993729	-	Halorubrum_tropicale_5	NZ_LIST01000001.1	WP_053770918_1						GCF_001280455.1
AMR74_RS04910	993861..994319	-	Halorubrum_tropicale_5	NZ_LIST01000001.1	WP_053770919_1		arCOG00721	J	Nob1	Endonuclease Nob1, consists of a PIN domain and a Zn-ribbon module	GCF_001280455.1
AMR74_RS04915	994319..994564	-	Halorubrum_tropicale_5	NZ_LIST01000001.1	WP_053770920_1	+	arCOG02155	D	Cdp1	Cell division protein Cdp1, contains PRC-barrel domain	GCF_001280455.1
AMR74_RS04920	994725..996518	+	Halorubrum_tropicale_5	NZ_LIST01000001.1	WP_053770921_1		arCOG01560	J	InfB	Translation initiation factor 2 (IF-2; GTPase)	GCF_001280455.1
AMR74_RS04925	996578..996886	+	Halorubrum_tropicale_5	NZ_LIST01000001.1	WP_053770922_1		arCOG08917	S	-	Uncharacterized protein	GCF_001280455.1
AMR74_RS04930	996947..997126	+	Halorubrum_tropicale_5	NZ_LIST01000001.1	WP_053770923_1		arCOG14155	S	-	Uncharacterized membrane protein	GCF_001280455.1
===	AMR74_RS10735	7	Halorubrum_tropicale_5	NZ_LIST01000004.1							GCF_001280455.1
AMR74_RS10720	102382..103077	+	Halorubrum_tropicale_5	NZ_LIST01000004.1	WP_053772363_1		arCOG04567	R	-	Metallo-beta-lactamase superfamily enzyme	GCF_001280455.1
AMR74_RS10725	103212..103628	+	Halorubrum_tropicale_5	NZ_LIST01000004.1	WP_053772058_1		arCOG01140	O	Rri1	Proteasome lid subunit RPN8/RPN11, contains Jab1/MPN domain metalloenzyme (JAMM) motif	GCF_001280455.1
AMR74_RS10730	103675..104001	+	Halorubrum_tropicale_5	NZ_LIST01000004.1	WP_053772059_1		arCOG04575	S	-	Uncharacterized protein	GCF_001280455.1
AMR74_RS10735	104036..104341	-	Halorubrum_tropicale_5	NZ_LIST01000004.1	WP_053772364_1	+	arCOG02155	D	Cdp1	Cell division protein Cdp1, contains PRC-barrel domain	GCF_001280455.1
AMR74_RS10740	104434..106725	-	Halorubrum_tropicale_5	NZ_LIST01000004.1	WP_053772060_1		arCOG00335	C	LutB	L-lactate utilization protein LutB, contains ferredoxin domain	GCF_001280455.1
AMR74_RS10745	106722..107273	-	Halorubrum_tropicale_5	NZ_LIST01000004.1	WP_053772061_1		arCOG04519	C	LutC	L-lactate utilization protein LutC, contains LUD domain	GCF_001280455.1
AMR74_RS10750	107429..110500	+	Halorubrum_tropicale_5	NZ_LIST01000004.1	WP_053772062_1		arCOG00337	C	GlcD	FAD/FMN-containing dehydrogenase	GCF_001280455.1
===	BN1959_RS01970	7	Halolamina_sediminis_halo7	NZ_CVUA01000001.1							GCF_001282785.1
BN1959_RS01955	378915..379289	+	Halolamina_sediminis_halo7	NZ_CVUA01000001.1	WP_053949296_1		arCOG04759	S	-	Uncharacterized protein	GCF_001282785.1
BN1959_RS01960	379608..380336	+	Halolamina_sediminis_halo7	NZ_CVUA01000001.1	WP_053947044_1		arCOG07550	R	-	Alpha/beta superfamily hydrolase	GCF_001282785.1
BN1959_RS01965	380383..382203	-	Halolamina_sediminis_halo7	NZ_CVUA01000001.1	WP_053947045_1		arCOG01560	J	InfB	Translation initiation factor 2 (IF-2; GTPase)	GCF_001282785.1
BN1959_RS01970	382360..382605	+	Halolamina_sediminis_halo7	NZ_CVUA01000001.1	WP_053947046_1	+	arCOG02155	D	Cdp1	Cell division protein Cdp1, contains PRC-barrel domain	GCF_001282785.1
BN1959_RS01975	382608..383066	+	Halolamina_sediminis_halo7	NZ_CVUA01000001.1	WP_053947047_1		arCOG00721	J	Nob1	Endonuclease Nob1, consists of a PIN domain and a Zn-ribbon module	GCF_001282785.1
BN1959_RS01980	383082..383795	-	Halolamina_sediminis_halo7	NZ_CVUA01000001.1	WP_053947048_1		arCOG02766	E	-	Metal-dependent membrane protease, CAAX family	GCF_001282785.1
BN1959_RS01985	383876..385162	-	Halolamina_sediminis_halo7	NZ_CVUA01000001.1	WP_053947049_1		arCOG00052	G	Pgi	Glucose-6-phosphate isomerase	GCF_001282785.1
===	BN1959_RS04530	7	Halolamina_sediminis_halo7	NZ_CVUA01000001.1							GCF_001282785.1
BN1959_RS04515	887761..888051	-	Halolamina_sediminis_halo7	NZ_CVUA01000001.1	WP_053947520_1		arCOG09465	R	-	OB-fold nucleic acid binding domain	GCF_001282785.1
BN1959_RS14320	889192..891117	-	Halolamina_sediminis_halo7	NZ_CVUA01000001.1	WP_079978599_1		arCOG07786	K	-	Predicted helicase fused to HTH domain	GCF_001282785.1
BN1959_RS04525	891843..893294	+	Halolamina_sediminis_halo7	NZ_CVUA01000001.1	WP_053947521_1		arCOG01566	F	NrnA	nanoRNase/pAp phosphatase, hydrolyzes c-di-AMP and oligoRNAs	GCF_001282785.1
BN1959_RS04530	893366..893656	-	Halolamina_sediminis_halo7	NZ_CVUA01000001.1	WP_053947522_1	+	arCOG02155	D	Cdp1	Cell division protein Cdp1, contains PRC-barrel domain	GCF_001282785.1
BN1959_RS04535	893706..893981	-	Halolamina_sediminis_halo7	NZ_CVUA01000001.1	WP_053947523_1						GCF_001282785.1
BN1959_RS04540	894083..894835	+	Halolamina_sediminis_halo7	NZ_CVUA01000001.1	WP_079978600_1		arCOG00347	O	PbaA	20S proteasome assembly factor, ATP-grasp superfamily enzyme	GCF_001282785.1
BN1959_RS04545	894879..895166	+	Halolamina_sediminis_halo7	NZ_CVUA01000001.1	WP_053947525_1		arCOG13623	S	-	Uncharacterized membrane protein	GCF_001282785.1
===	AOB57_RS10100	7	Methanosarcina_flavescens_E03_2	NZ_LKAZ01000054.1							GCF_001304615.1
AOB57_RS10085	159148..159516	-	Methanosarcina_flavescens_E03_2	NZ_LKAZ01000054.1	WP_054299512_1		arCOG06733	S	-	Uncharacterized membrane protein	GCF_001304615.1
AOB57_RS10090	160329..163967	-	Methanosarcina_flavescens_E03_2	NZ_LKAZ01000054.1	WP_054299365_1		arCOG05222	R	-	HD superfamily phosphohydrolase	GCF_001304615.1
AOB57_RS10095	164783..165445	-	Methanosarcina_flavescens_E03_2	NZ_LKAZ01000054.1	WP_054299513_1		arCOG01636	M	Cfa	Cyclopropane fatty acid synthase or related methyltransferase	GCF_001304615.1
AOB57_RS10100	165759..166010	-	Methanosarcina_flavescens_E03_2	NZ_LKAZ01000054.1	WP_054299366_1	+	arCOG02155	D	Cdp1	Cell division protein Cdp1, contains PRC-barrel domain	GCF_001304615.1
AOB57_RS10105	166160..168484	-	Methanosarcina_flavescens_E03_2	NZ_LKAZ01000054.1	WP_054299367_1		arCOG01308	O	Cdc48	ATPase of the AAA+ class , CDC48 family	GCF_001304615.1
AOB57_RS10110	169035..169805	+	Methanosarcina_flavescens_E03_2	NZ_LKAZ01000054.1	WP_054299368_1		arCOG00069	H	NadE	NH3-dependent NAD+ synthetase	GCF_001304615.1
AOB57_RS10115	169893..171179	-	Methanosarcina_flavescens_E03_2	NZ_LKAZ01000054.1	WP_054299369_1		arCOG01115	J	TiaS	tRNA(Ile2) 2-agmatinylcytidine synthetase; containing Zn-ribbon domain and OB-fold domain	GCF_001304615.1
===	AOB57_RS13525	7	Methanosarcina_flavescens_E03_2	NZ_LKAZ01000062.1							GCF_001304615.1
AOB57_RS13510	7053..8228	-	Methanosarcina_flavescens_E03_2	NZ_LKAZ01000062.1	WP_054299999_1		arCOG03290	S	-	Uncharacterized protein	GCF_001304615.1
AOB57_RS13515	8438..9391	-	Methanosarcina_flavescens_E03_2	NZ_LKAZ01000062.1	WP_054300000_1		arCOG01886	J	TyrS	Tyrosyl-tRNA synthetase	GCF_001304615.1
AOB57_RS13520	9430..10161	-	Methanosarcina_flavescens_E03_2	NZ_LKAZ01000062.1	WP_054300001_1		arCOG03218	J	Thg1	tRNAHis guanylyltransferase	GCF_001304615.1
AOB57_RS13525	10180..10437	-	Methanosarcina_flavescens_E03_2	NZ_LKAZ01000062.1	WP_054300002_1	+	arCOG02155	D	Cdp1	Cell division protein Cdp1, contains PRC-barrel domain	GCF_001304615.1
AOB57_RS13530	10899..11822	-	Methanosarcina_flavescens_E03_2	NZ_LKAZ01000062.1	WP_054300003_1		arCOG00246	C	Mdh	Malate/lactate dehydrogenase	GCF_001304615.1
AOB57_RS13535	12067..12816	+	Methanosarcina_flavescens_E03_2	NZ_LKAZ01000062.1	WP_054300004_1		arCOG03130	L	-	Predicted exonuclease, contains RNaseH-like domain	GCF_001304615.1
AOB57_RS13540	13015..13755	+	Methanosarcina_flavescens_E03_2	NZ_LKAZ01000062.1	WP_054300005_1		arCOG02602	G	OxdD	Oxalate decarboxylase/archaeal phosphoglucose isomerase, cupin superfamily	GCF_001304615.1
===	AOB57_RS13610	8	Methanosarcina_flavescens_E03_2	NZ_LKAZ01000065.1							GCF_001304615.1
AOB57_RS13595	3054..3332	-	Methanosarcina_flavescens_E03_2	NZ_LKAZ01000065.1	WP_054300016_1		arCOG05153	O	GroS	Co-chaperonin GroES (HSP10)	GCF_001304615.1
AOB57_RS13600	3569..3976	+	Methanosarcina_flavescens_E03_2	NZ_LKAZ01000065.1	WP_054300017_1		arCOG05152	K	-	Transcriptional regulator, contains HTH domain	GCF_001304615.1
AOB57_RS13605	4078..5217	+	Methanosarcina_flavescens_E03_2	NZ_LKAZ01000065.1	WP_054300018_1		arCOG02447	S	-	Uncharacterized protein	GCF_001304615.1
AOB57_RS13610	5354..7318	-	Methanosarcina_flavescens_E03_2	NZ_LKAZ01000065.1	WP_054300019_1	+	arCOG02157	D	Cdp1	Cell division protein Cdp1, contains PRC-barrel domain	GCF_001304615.1
AOB57_RS13615	7473..8267	-	Methanosarcina_flavescens_E03_2	NZ_LKAZ01000065.1	WP_054300020_1	+	arCOG02157	D	Cdp1	Cell division protein Cdp1, contains PRC-barrel domain	GCF_001304615.1
AOB57_RS13620	8411..9229	-	Methanosarcina_flavescens_E03_2	NZ_LKAZ01000065.1	WP_054300021_1	+	arCOG02157	D	Cdp1	Cell division protein Cdp1, contains PRC-barrel domain	GCF_001304615.1
AOB57_RS13625	9797..10015	+	Methanosarcina_flavescens_E03_2	NZ_LKAZ01000065.1	WP_054300022_1		arCOG06880	O	DnaJ	DnaJ type Zn finger domain	GCF_001304615.1
AOB57_RS13640	12140..14263	-	Methanosarcina_flavescens_E03_2	NZ_LKAZ01000065.1	WP_054300024_1		arCOG07329	S	-	Uncharacterized membrane protein	GCF_001304615.1
===	EP1X_RS04125	7	Thermococcus_sp_EP1	NZ_JXCG01000003.1							GCF_001317345.1
EP1X_RS04110	250171..251037	-	Thermococcus_sp_EP1	NZ_JXCG01000003.1	WP_055281971_1		arCOG00272	G	RhaT	Permease of the drug/metabolite transporter (DMT) superfamily	GCF_001317345.1
EP1X_RS04115	251237..252946	-	Thermococcus_sp_EP1	NZ_JXCG01000003.1	WP_055281973_1		arCOG05737	S	-	Uncharacterized protein	GCF_001317345.1
EP1X_RS04120	253059..254522	+	Thermococcus_sp_EP1	NZ_JXCG01000003.1	WP_055281975_1		arCOG01566	F	NrnA	nanoRNase/pAp phosphatase, hydrolyzes c-di-AMP and oligoRNAs	GCF_001317345.1
EP1X_RS04125	254519..254728	-	Thermococcus_sp_EP1	NZ_JXCG01000003.1	WP_055281976_1	+	arCOG02155	D	Cdp1	Cell division protein Cdp1, contains PRC-barrel domain	GCF_001317345.1
EP1X_RS04130	254763..255287	-	Thermococcus_sp_EP1	NZ_JXCG01000003.1	WP_055281978_1		arCOG10109	S	-	Uncharacterized protein	GCF_001317345.1
EP1X_RS04135	255284..255919	-	Thermococcus_sp_EP1	NZ_JXCG01000003.1	WP_055281979_1		arCOG01904	H	-	CTP-dependent Riboflavin kinase	GCF_001317345.1
EP1X_RS04140	255906..256469	-	Thermococcus_sp_EP1	NZ_JXCG01000003.1	WP_055281981_1		arCOG00929	L	Nfi	Deoxyinosine 3'endonuclease (endonuclease V)	GCF_001317345.1
===	EP1X_RS09675	4	Thermococcus_sp_EP1	NZ_JXCG01000022.1							GCF_001317345.1
EP1X_RS09675	663..968	+	Thermococcus_sp_EP1	NZ_JXCG01000022.1	WP_055284010_1	+	arCOG02155	D	Cdp1	Cell division protein Cdp1, contains PRC-barrel domain	GCF_001317345.1
EP1X_RS09680	1140..1328	+	Thermococcus_sp_EP1	NZ_JXCG01000022.1	WP_055284012_1		arCOG04440	S	-	Putative component of bacteriocin or quorum sensing system, membrane protein, DUF2178 family	GCF_001317345.1
EP1X_RS09685	1329..1619	+	Thermococcus_sp_EP1	NZ_JXCG01000022.1	WP_055284014_1		arCOG04440	S	-	Putative component of bacteriocin or quorum sensing system, membrane protein, DUF2178 family	GCF_001317345.1
EP1X_RS09690	1620..1988	+	Thermococcus_sp_EP1	NZ_JXCG01000022.1	WP_055284015_1		arCOG04440	S	-	Putative component of bacteriocin or quorum sensing system, membrane protein, DUF2178 family	GCF_001317345.1
===	BN996_RS01175	7	Haloferax_massiliensis_Arc-Hr	NZ_CSTE01000001.1							GCF_001368915.1
BN996_RS01160	261301..261501	+	Haloferax_massiliensis_Arc-Hr	NZ_CSTE01000001.1	WP_089776808_1						GCF_001368915.1
BN996_RS01165	261758..262561	+	Haloferax_massiliensis_Arc-Hr	NZ_CSTE01000001.1	WP_089777289_1		arCOG04755	S	-	Uncharacterized membrane protein	GCF_001368915.1
BN996_RS01170	262613..262843	-	Haloferax_massiliensis_Arc-Hr	NZ_CSTE01000001.1	WP_089776809_1		arCOG09375	S	-	Uncharacterized membrane protein	GCF_001368915.1
BN996_RS01175	263279..263551	+	Haloferax_massiliensis_Arc-Hr	NZ_CSTE01000001.1	WP_089776810_1	+	arCOG02155	D	Cdp1	Cell division protein Cdp1, contains PRC-barrel domain	GCF_001368915.1
BN996_RS01180	263830..264189	+	Haloferax_massiliensis_Arc-Hr	NZ_CSTE01000001.1	WP_089776811_1		arCOG13611	S	-	Uncharacterized protein	GCF_001368915.1
BN996_RS01185	264292..265674	+	Haloferax_massiliensis_Arc-Hr	NZ_CSTE01000001.1	WP_089776812_1		arCOG03128	S	-	Pentapeptide repeats containing protein	GCF_001368915.1
BN996_RS01190	265758..266657	+	Haloferax_massiliensis_Arc-Hr	NZ_CSTE01000001.1	WP_089776813_1		arCOG02827	S	-	Uncharacterized membrane protein	GCF_001368915.1
===	BN996_RS01475	7	Haloferax_massiliensis_Arc-Hr	NZ_CSTE01000001.1							GCF_001368915.1
BN996_RS01460	318165..319457	+	Haloferax_massiliensis_Arc-Hr	NZ_CSTE01000001.1	WP_089776854_1		arCOG00052	G	Pgi	Glucose-6-phosphate isomerase	GCF_001368915.1
BN996_RS01465	319786..320523	+	Haloferax_massiliensis_Arc-Hr	NZ_CSTE01000001.1	WP_089776855_1		arCOG02766	E	-	Metal-dependent membrane protease, CAAX family	GCF_001368915.1
BN996_RS01470	320556..321014	-	Haloferax_massiliensis_Arc-Hr	NZ_CSTE01000001.1	WP_004976295_1		arCOG00721	J	Nob1	Endonuclease Nob1, consists of a PIN domain and a Zn-ribbon module	GCF_001368915.1
BN996_RS01475	321033..321278	-	Haloferax_massiliensis_Arc-Hr	NZ_CSTE01000001.1	WP_089776856_1	+	arCOG02155	D	Cdp1	Cell division protein Cdp1, contains PRC-barrel domain	GCF_001368915.1
BN996_RS01480	321476..323278	+	Haloferax_massiliensis_Arc-Hr	NZ_CSTE01000001.1	WP_089776857_1		arCOG01560	J	InfB	Translation initiation factor 2 (IF-2; GTPase)	GCF_001368915.1
BN996_RS01485	323395..323700	+	Haloferax_massiliensis_Arc-Hr	NZ_CSTE01000001.1	WP_089776858_1		arCOG13615	S	-	Uncharacterized protein	GCF_001368915.1
BN996_RS01490	323848..324231	-	Haloferax_massiliensis_Arc-Hr	NZ_CSTE01000001.1	WP_089776859_1		arCOG04759	S	-	Uncharacterized protein	GCF_001368915.1
===	BN996_RS06235	7	Haloferax_massiliensis_Arc-Hr	NZ_CSTE01000002.1							GCF_001368915.1
BN996_RS06220	431312..433156	+	Haloferax_massiliensis_Arc-Hr	NZ_CSTE01000002.1	WP_089779847_1		arCOG04118	P	MntH	Mn2+ and Fe2+ transporter of the NRAMP family	GCF_001368915.1
BN996_RS06225	433235..433738	+	Haloferax_massiliensis_Arc-Hr	NZ_CSTE01000002.1	WP_089777642_1		arCOG04519	C	LutC	L-lactate utilization protein LutC, contains LUD domain	GCF_001368915.1
BN996_RS06230	433731..435932	+	Haloferax_massiliensis_Arc-Hr	NZ_CSTE01000002.1	WP_089777643_1		arCOG00335	C	LutB	L-lactate utilization protein LutB, contains ferredoxin domain	GCF_001368915.1
BN996_RS06235	436117..436410	+	Haloferax_massiliensis_Arc-Hr	NZ_CSTE01000002.1	WP_004041580_1	+	arCOG02155	D	Cdp1	Cell division protein Cdp1, contains PRC-barrel domain	GCF_001368915.1
BN996_RS06240	436415..437872	-	Haloferax_massiliensis_Arc-Hr	NZ_CSTE01000002.1	WP_004970563_1		arCOG01566	F	NrnA	nanoRNase/pAp phosphatase, hydrolyzes c-di-AMP and oligoRNAs	GCF_001368915.1
BN996_RS06250	438200..438430	+	Haloferax_massiliensis_Arc-Hr	NZ_CSTE01000002.1	WP_089777644_1		arCOG13606	S	-	Uncharacterized membrane protein	GCF_001368915.1
BN996_RS06255	438431..438682	-	Haloferax_massiliensis_Arc-Hr	NZ_CSTE01000002.1	WP_089777645_1		arCOG08122	S	-	Uncharacterized protein	GCF_001368915.1
===	AUR65_RS01950	7	Haloferax_sp_SB3	NZ_LOPW02000003.1							GCF_001469875.2
AUR65_RS01930	85085..85336	+	Haloferax_sp_SB3	NZ_LOPW02000003.1	WP_058567987_1		arCOG08122	S	-	Uncharacterized protein	GCF_001469875.2
AUR65_RS01935	85339..85569	-	Haloferax_sp_SB3	NZ_LOPW02000003.1	WP_058567988_1		arCOG13606	S	-	Uncharacterized membrane protein	GCF_001469875.2
AUR65_RS01945	85892..87349	+	Haloferax_sp_SB3	NZ_LOPW02000003.1	WP_058567989_1		arCOG01566	F	NrnA	nanoRNase/pAp phosphatase, hydrolyzes c-di-AMP and oligoRNAs	GCF_001469875.2
AUR65_RS01950	87354..87647	-	Haloferax_sp_SB3	NZ_LOPW02000003.1	WP_007274456_1	+	arCOG02155	D	Cdp1	Cell division protein Cdp1, contains PRC-barrel domain	GCF_001469875.2
AUR65_RS01955	87832..90033	-	Haloferax_sp_SB3	NZ_LOPW02000003.1	WP_058567990_1		arCOG00335	C	LutB	L-lactate utilization protein LutB, contains ferredoxin domain	GCF_001469875.2
AUR65_RS01960	90026..90529	-	Haloferax_sp_SB3	NZ_LOPW02000003.1	WP_058567991_1		arCOG04519	C	LutC	L-lactate utilization protein LutC, contains LUD domain	GCF_001469875.2
AUR65_RS01965	90594..90863	+	Haloferax_sp_SB3	NZ_LOPW02000003.1	WP_058567992_1						GCF_001469875.2
===	AUR65_RS08265	7	Haloferax_sp_SB3	NZ_LOPW02000010.1							GCF_001469875.2
AUR65_RS08250	210738..211121	+	Haloferax_sp_SB3	NZ_LOPW02000010.1	WP_058566386_1		arCOG04759	S	-	Uncharacterized protein	GCF_001469875.2
AUR65_RS08255	211483..211806	-	Haloferax_sp_SB3	NZ_LOPW02000010.1	WP_058566387_1		arCOG13615	S	-	Uncharacterized protein	GCF_001469875.2
AUR65_RS08260	211880..213682	-	Haloferax_sp_SB3	NZ_LOPW02000010.1	WP_058566388_1		arCOG01560	J	InfB	Translation initiation factor 2 (IF-2; GTPase)	GCF_001469875.2
AUR65_RS08265	213883..214128	+	Haloferax_sp_SB3	NZ_LOPW02000010.1	WP_008096388_1	+	arCOG02155	D	Cdp1	Cell division protein Cdp1, contains PRC-barrel domain	GCF_001469875.2
AUR65_RS08270	214145..214603	+	Haloferax_sp_SB3	NZ_LOPW02000010.1	WP_058566389_1		arCOG00721	J	Nob1	Endonuclease Nob1, consists of a PIN domain and a Zn-ribbon module	GCF_001469875.2
AUR65_RS08275	214649..215386	-	Haloferax_sp_SB3	NZ_LOPW02000010.1	WP_058566390_1		arCOG02766	E	-	Metal-dependent membrane protease, CAAX family	GCF_001469875.2
AUR65_RS08280	215578..216918	+	Haloferax_sp_SB3	NZ_LOPW02000010.1	WP_058566391_1		arCOG02264	S	-	Uncharacterized membrane protein	GCF_001469875.2
===	AUR65_RS08615	7	Haloferax_sp_SB3	NZ_LOPW02000010.1							GCF_001469875.2
AUR65_RS08600	277752..278651	-	Haloferax_sp_SB3	NZ_LOPW02000010.1	WP_058566446_1		arCOG02827	S	-	Uncharacterized membrane protein	GCF_001469875.2
AUR65_RS08605	278757..280175	-	Haloferax_sp_SB3	NZ_LOPW02000010.1	WP_084816418_1		arCOG03128	S	-	Pentapeptide repeats containing protein	GCF_001469875.2
AUR65_RS08610	280281..280640	-	Haloferax_sp_SB3	NZ_LOPW02000010.1	WP_058566448_1		arCOG13611	S	-	Uncharacterized protein	GCF_001469875.2
AUR65_RS08615	280919..281191	-	Haloferax_sp_SB3	NZ_LOPW02000010.1	WP_058566449_1	+	arCOG02155	D	Cdp1	Cell division protein Cdp1, contains PRC-barrel domain	GCF_001469875.2
AUR65_RS08620	281689..281919	+	Haloferax_sp_SB3	NZ_LOPW02000010.1	WP_058566450_1		arCOG09375	S	-	Uncharacterized membrane protein	GCF_001469875.2
AUR65_RS08625	281998..286527	-	Haloferax_sp_SB3	NZ_LOPW02000010.1	WP_058566451_1		arCOG02486	E	-	Transglutaminase-like cysteine protease	GCF_001469875.2
AUR65_RS08630	287018..287269	+	Haloferax_sp_SB3	NZ_LOPW02000010.1	WP_058566452_1		arCOG11900	S	-	Uncharacterized protein	GCF_001469875.2
===	AUR64_RS02055	7	Haloprofundus_marisrubri_SB9	NZ_LOPU01000011.1							GCF_001469955.1
AUR64_RS02040	47623..48120	+	Haloprofundus_marisrubri_SB9	NZ_LOPU01000011.1	WP_058580369_1		arCOG04519	C	LutC	L-lactate utilization protein LutC, contains LUD domain	GCF_001469955.1
AUR64_RS02045	48117..50345	+	Haloprofundus_marisrubri_SB9	NZ_LOPU01000011.1	WP_058580287_1		arCOG00335	C	LutB	L-lactate utilization protein LutB, contains ferredoxin domain	GCF_001469955.1
AUR64_RS02050	50408..50977	-	Haloprofundus_marisrubri_SB9	NZ_LOPU01000011.1	WP_071391195_1		arCOG02921	C	PetE	Plastocyanin/azurin/halocyanin family protein	GCF_001469955.1
AUR64_RS02055	51212..51502	+	Haloprofundus_marisrubri_SB9	NZ_LOPU01000011.1	WP_058580289_1	+	arCOG02155	D	Cdp1	Cell division protein Cdp1, contains PRC-barrel domain	GCF_001469955.1
AUR64_RS02060	51504..52958	-	Haloprofundus_marisrubri_SB9	NZ_LOPU01000011.1	WP_058580290_1		arCOG01566	F	NrnA	nanoRNase/pAp phosphatase, hydrolyzes c-di-AMP and oligoRNAs	GCF_001469955.1
AUR64_RS02070	53688..54404	+	Haloprofundus_marisrubri_SB9	NZ_LOPU01000011.1	WP_058580291_1		arCOG08116	S	-	Uncharacterized protein	GCF_001469955.1
AUR64_RS02075	54635..54970	+	Haloprofundus_marisrubri_SB9	NZ_LOPU01000011.1	WP_058580292_1		arCOG03828	K	-	Predicted trancriptional regulator, ArsR family	GCF_001469955.1
===	AUR64_RS11480	7	Haloprofundus_marisrubri_SB9	NZ_LOPU01000029.1							GCF_001469955.1
AUR64_RS11465	188013..188396	+	Haloprofundus_marisrubri_SB9	NZ_LOPU01000029.1	WP_058582086_1		arCOG04759	S	-	Uncharacterized protein	GCF_001469955.1
AUR64_RS11470	188571..188801	-	Haloprofundus_marisrubri_SB9	NZ_LOPU01000029.1	WP_058582087_1		arCOG09121	S	-	Uncharacterized protein	GCF_001469955.1
AUR64_RS11475	188891..190693	-	Haloprofundus_marisrubri_SB9	NZ_LOPU01000029.1	WP_058582088_1		arCOG01560	J	InfB	Translation initiation factor 2 (IF-2; GTPase)	GCF_001469955.1
AUR64_RS11480	190903..191151	+	Haloprofundus_marisrubri_SB9	NZ_LOPU01000029.1	WP_058582089_1	+	arCOG02155	D	Cdp1	Cell division protein Cdp1, contains PRC-barrel domain	GCF_001469955.1
AUR64_RS11485	191156..191614	+	Haloprofundus_marisrubri_SB9	NZ_LOPU01000029.1	WP_058582090_1		arCOG00721	J	Nob1	Endonuclease Nob1, consists of a PIN domain and a Zn-ribbon module	GCF_001469955.1
AUR64_RS11490	191647..192402	-	Haloprofundus_marisrubri_SB9	NZ_LOPU01000029.1	WP_058582091_1		arCOG02766	E	-	Metal-dependent membrane protease, CAAX family	GCF_001469955.1
AUR64_RS11495	192488..193774	-	Haloprofundus_marisrubri_SB9	NZ_LOPU01000029.1	WP_058582092_1		arCOG00052	G	Pgi	Glucose-6-phosphate isomerase	GCF_001469955.1
===	AM590_RS01240	7	Haloferax_sp_Q22	NZ_LOEP01000005.1							GCF_001482285.1
AM590_RS01225	55212..56504	+	Haloferax_sp_Q22	NZ_LOEP01000005.1	WP_058825851_1		arCOG00052	G	Pgi	Glucose-6-phosphate isomerase	GCF_001482285.1
AM590_RS01230	56567..57304	+	Haloferax_sp_Q22	NZ_LOEP01000005.1	WP_058825852_1		arCOG02766	E	-	Metal-dependent membrane protease, CAAX family	GCF_001482285.1
AM590_RS01235	57350..57808	-	Haloferax_sp_Q22	NZ_LOEP01000005.1	WP_058825853_1		arCOG00721	J	Nob1	Endonuclease Nob1, consists of a PIN domain and a Zn-ribbon module	GCF_001482285.1
AM590_RS01240	57827..58072	-	Haloferax_sp_Q22	NZ_LOEP01000005.1	WP_004976296_1	+	arCOG02155	D	Cdp1	Cell division protein Cdp1, contains PRC-barrel domain	GCF_001482285.1
AM590_RS01245	58273..60075	+	Haloferax_sp_Q22	NZ_LOEP01000005.1	WP_058825854_1		arCOG01560	J	InfB	Translation initiation factor 2 (IF-2; GTPase)	GCF_001482285.1
AM590_RS01250	60193..60516	+	Haloferax_sp_Q22	NZ_LOEP01000005.1	WP_058825855_1		arCOG13615	S	-	Uncharacterized protein	GCF_001482285.1
AM590_RS01255	60890..61273	-	Haloferax_sp_Q22	NZ_LOEP01000005.1	WP_042661733_1		arCOG04759	S	-	Uncharacterized protein	GCF_001482285.1
===	AM590_RS12525	7	Haloferax_sp_Q22	NZ_LOEP01000029.1							GCF_001482285.1
AM590_RS12510	45141..46958	+	Haloferax_sp_Q22	NZ_LOEP01000029.1	WP_058827854_1		arCOG04118	P	MntH	Mn2+ and Fe2+ transporter of the NRAMP family	GCF_001482285.1
AM590_RS12515	47037..47540	+	Haloferax_sp_Q22	NZ_LOEP01000029.1	WP_058827770_1		arCOG04519	C	LutC	L-lactate utilization protein LutC, contains LUD domain	GCF_001482285.1
AM590_RS12520	47533..49734	+	Haloferax_sp_Q22	NZ_LOEP01000029.1	WP_058827771_1		arCOG00335	C	LutB	L-lactate utilization protein LutB, contains ferredoxin domain	GCF_001482285.1
AM590_RS12525	49906..50199	+	Haloferax_sp_Q22	NZ_LOEP01000029.1	WP_007274456_1	+	arCOG02155	D	Cdp1	Cell division protein Cdp1, contains PRC-barrel domain	GCF_001482285.1
AM590_RS12530	50204..51661	-	Haloferax_sp_Q22	NZ_LOEP01000029.1	WP_058827772_1		arCOG01566	F	NrnA	nanoRNase/pAp phosphatase, hydrolyzes c-di-AMP and oligoRNAs	GCF_001482285.1
AM590_RS12540	52124..52354	+	Haloferax_sp_Q22	NZ_LOEP01000029.1	WP_058827773_1		arCOG13606	S	-	Uncharacterized membrane protein	GCF_001482285.1
AM590_RS12545	52357..52608	-	Haloferax_sp_Q22	NZ_LOEP01000029.1	WP_042664781_1		arCOG08122	S	-	Uncharacterized protein	GCF_001482285.1
===	AM590_RS18125	5	Haloferax_sp_Q22	NZ_LOEP01000039.1							GCF_001482285.1
AM590_RS18110	13300..14199	-	Haloferax_sp_Q22	NZ_LOEP01000039.1	WP_058828698_1		arCOG02827	S	-	Uncharacterized membrane protein	GCF_001482285.1
AM590_RS18115	14323..15741	-	Haloferax_sp_Q22	NZ_LOEP01000039.1	WP_082677766_1		arCOG03128	S	-	Pentapeptide repeats containing protein	GCF_001482285.1
AM590_RS18120	15802..16161	-	Haloferax_sp_Q22	NZ_LOEP01000039.1	WP_058828700_1		arCOG13611	S	-	Uncharacterized protein	GCF_001482285.1
AM590_RS18125	16434..16706	-	Haloferax_sp_Q22	NZ_LOEP01000039.1	WP_058828701_1	+	arCOG02155	D	Cdp1	Cell division protein Cdp1, contains PRC-barrel domain	GCF_001482285.1
AM590_RS18130	17205..17426	+	Haloferax_sp_Q22	NZ_LOEP01000039.1	WP_058828702_1		arCOG09375	S	-	Uncharacterized membrane protein	GCF_001482285.1
===	APY94_RS07010	4	Thermococcus_celericrescens_DSM_17994	NZ_LLYW01000023.1							GCF_001484195.1
APY94_RS06995	76194..77501	+	Thermococcus_celericrescens_DSM_17994	NZ_LLYW01000023.1	WP_058938948_1		arCOG00683	X	-	Transposable element, IS605 OrfB family, contains RNAse H fold nuclease and Zn finger domains	GCF_001484195.1
APY94_RS07000	77739..79133	+	Thermococcus_celericrescens_DSM_17994	NZ_LLYW01000023.1	WP_058938949_1		arCOG01340	C	-	Acyl-CoA synthetase (NDP forming)	GCF_001484195.1
APY94_RS07005	79229..79936	+	Thermococcus_celericrescens_DSM_17994	NZ_LLYW01000023.1	WP_058938950_1		arCOG01143	T	ApaH	Serine/threonine protein phosphatase PP2A family	GCF_001484195.1
APY94_RS07010	79948..80268	-	Thermococcus_celericrescens_DSM_17994	NZ_LLYW01000023.1	WP_058938951_1	+	arCOG02155	D	Cdp1	Cell division protein Cdp1, contains PRC-barrel domain	GCF_001484195.1
===	APY94_RS10015	7	Thermococcus_celericrescens_DSM_17994	NZ_LLYW01000035.1							GCF_001484195.1
APY94_RS10000	60276..60848	+	Thermococcus_celericrescens_DSM_17994	NZ_LLYW01000035.1	WP_058939555_1		arCOG00929	L	Nfi	Deoxyinosine 3'endonuclease (endonuclease V)	GCF_001484195.1
APY94_RS10005	60845..61483	+	Thermococcus_celericrescens_DSM_17994	NZ_LLYW01000035.1	WP_058939490_1		arCOG01904	H	-	CTP-dependent Riboflavin kinase	GCF_001484195.1
APY94_RS10010	61480..62016	+	Thermococcus_celericrescens_DSM_17994	NZ_LLYW01000035.1	WP_058939491_1		arCOG10109	S	-	Uncharacterized protein	GCF_001484195.1
APY94_RS10015	62058..62267	+	Thermococcus_celericrescens_DSM_17994	NZ_LLYW01000035.1	WP_058939492_1	+	arCOG02155	D	Cdp1	Cell division protein Cdp1, contains PRC-barrel domain	GCF_001484195.1
APY94_RS10020	62268..63731	-	Thermococcus_celericrescens_DSM_17994	NZ_LLYW01000035.1	WP_058939493_1		arCOG01566	F	NrnA	nanoRNase/pAp phosphatase, hydrolyzes c-di-AMP and oligoRNAs	GCF_001484195.1
APY94_RS10025	63847..65562	+	Thermococcus_celericrescens_DSM_17994	NZ_LLYW01000035.1	WP_058939494_1		arCOG05737	S	-	Uncharacterized protein	GCF_001484195.1
APY94_RS10030	65737..66606	+	Thermococcus_celericrescens_DSM_17994	NZ_LLYW01000035.1	WP_058939495_1		arCOG00272	G	RhaT	Permease of the drug/metabolite transporter (DMT) superfamily	GCF_001484195.1
===	AVZ66_RS05530	7	Halobacterium_sp_CBA1132	NZ_BCMZ01000001.1							GCF_001485535.1
AVZ66_RS05510	1050657..1051559	+	Halobacterium_sp_CBA1132	NZ_BCMZ01000001.1	WP_058982592_1		arCOG04706	S	-	Uncharacterized membrane protein	GCF_001485535.1
AVZ66_RS05520	1053938..1055155	-	Halobacterium_sp_CBA1132	NZ_BCMZ01000001.1	WP_058982593_1		arCOG12045	X	-	IS element related protein	GCF_001485535.1
AVZ66_RS05525	1055343..1056440	+	Halobacterium_sp_CBA1132	NZ_BCMZ01000001.1	WP_058982595_1		arCOG04334	E	-	Aspartate/tyrosine/aromatic aminotransferase	GCF_001485535.1
AVZ66_RS05530	1056504..1056794	+	Halobacterium_sp_CBA1132	NZ_BCMZ01000001.1	WP_058982598_1	+	arCOG02155	D	Cdp1	Cell division protein Cdp1, contains PRC-barrel domain	GCF_001485535.1
AVZ66_RS05535	1056892..1057800	+	Halobacterium_sp_CBA1132	NZ_BCMZ01000001.1	WP_058982600_1		arCOG04756	R	-	Predicted permease	GCF_001485535.1
AVZ66_RS05540	1057840..1059297	-	Halobacterium_sp_CBA1132	NZ_BCMZ01000001.1	WP_058984647_1		arCOG01566	F	NrnA	nanoRNase/pAp phosphatase, hydrolyzes c-di-AMP and oligoRNAs	GCF_001485535.1
AVZ66_RS05550	1059958..1060731	+	Halobacterium_sp_CBA1132	NZ_BCMZ01000001.1	WP_058982602_1		arCOG01259	I	FabG	Short-chain alcohol dehydrogenase	GCF_001485535.1
===	AVZ66_RS11145	7	Halobacterium_sp_CBA1132	NZ_BCMZ01000001.1							GCF_001485535.1
AVZ66_RS11130	2114618..2115640	+	Halobacterium_sp_CBA1132	NZ_BCMZ01000001.1	WP_058984709_1		arCOG04710	S	-	Uncharacterized membrane protein	GCF_001485535.1
AVZ66_RS11135	2115702..2115863	+	Halobacterium_sp_CBA1132	NZ_BCMZ01000001.1	WP_058984146_1		arCOG08173	V	-	Ribbon-helix-helix protein, copG family	GCF_001485535.1
AVZ66_RS11140	2115860..2116318	-	Halobacterium_sp_CBA1132	NZ_BCMZ01000001.1	WP_058984147_1		arCOG00721	J	Nob1	Endonuclease Nob1, consists of a PIN domain and a Zn-ribbon module	GCF_001485535.1
AVZ66_RS11145	2116318..2116560	-	Halobacterium_sp_CBA1132	NZ_BCMZ01000001.1	WP_058984148_1	+	arCOG02155	D	Cdp1	Cell division protein Cdp1, contains PRC-barrel domain	GCF_001485535.1
AVZ66_RS11150	2116699..2118501	+	Halobacterium_sp_CBA1132	NZ_BCMZ01000001.1	WP_058984149_1		arCOG01560	J	InfB	Translation initiation factor 2 (IF-2; GTPase)	GCF_001485535.1
AVZ66_RS11155	2118741..2118920	+	Halobacterium_sp_CBA1132	NZ_BCMZ01000001.1	WP_058984150_1						GCF_001485535.1
AVZ66_RS11160	2119472..2119843	-	Halobacterium_sp_CBA1132	NZ_BCMZ01000001.1	WP_058984151_1		arCOG04759	S	-	Uncharacterized protein	GCF_001485535.1
===	AVZ98_RS03270	7	Haloarcula_sp_CBA1128	NZ_BCNA01000001.1							GCF_001485555.1
AVZ98_RS03255	656358..656876	+	Haloarcula_sp_CBA1128	NZ_BCNA01000001.1	WP_044951813_1		arCOG00842	J	RimL	Acetyltransferase, RimL family	GCF_001485555.1
AVZ98_RS03260	656932..657471	+	Haloarcula_sp_CBA1128	NZ_BCNA01000001.1	WP_044951815_1		arCOG00842	J	RimL	Acetyltransferase, RimL family	GCF_001485555.1
AVZ98_RS03265	657472..657927	-	Haloarcula_sp_CBA1128	NZ_BCNA01000001.1	WP_014040242_1		arCOG00316	O	Bcp	Peroxiredoxin	GCF_001485555.1
AVZ98_RS03270	658213..658512	+	Haloarcula_sp_CBA1128	NZ_BCNA01000001.1	WP_008309371_1	+	arCOG02155	D	Cdp1	Cell division protein Cdp1, contains PRC-barrel domain	GCF_001485555.1
AVZ98_RS03275	658509..659972	-	Haloarcula_sp_CBA1128	NZ_BCNA01000001.1	WP_023843248_1		arCOG01566	F	NrnA	nanoRNase/pAp phosphatase, hydrolyzes c-di-AMP and oligoRNAs	GCF_001485555.1
AVZ98_RS03285	660735..661526	-	Haloarcula_sp_CBA1128	NZ_BCNA01000001.1	WP_050037994_1		arCOG04965	S	BrkB	Uncharacterized membrane protein, BrkB/YihY/UPF0761 family	GCF_001485555.1
AVZ98_RS03290	661663..662103	-	Haloarcula_sp_CBA1128	NZ_BCNA01000001.1	WP_050037995_1		arCOG00839	K	WecD	Acetyltransferase (GNAT) family	GCF_001485555.1
===	AVZ98_RS13815	7	Haloarcula_sp_CBA1128	NZ_BCNA01000001.1							GCF_001485555.1
AVZ98_RS13800	2752875..2753069	-	Haloarcula_sp_CBA1128	NZ_BCNA01000001.1	WP_050037510_1		arCOG09121	S	-	Uncharacterized protein	GCF_001485555.1
AVZ98_RS13805	2753140..2754945	-	Haloarcula_sp_CBA1128	NZ_BCNA01000001.1	WP_058990875_1		arCOG01560	J	InfB	Translation initiation factor 2 (IF-2; GTPase)	GCF_001485555.1
AVZ98_RS13810	2755040..2755567	-	Haloarcula_sp_CBA1128	NZ_BCNA01000001.1	WP_050037511_1		arCOG02920	C	PetE	Plastocyanin/azurin/halocyanin family protein	GCF_001485555.1
AVZ98_RS13815	2755744..2755983	+	Haloarcula_sp_CBA1128	NZ_BCNA01000001.1	WP_004518435_1	+	arCOG02155	D	Cdp1	Cell division protein Cdp1, contains PRC-barrel domain	GCF_001485555.1
AVZ98_RS13820	2755984..2756442	+	Haloarcula_sp_CBA1128	NZ_BCNA01000001.1	WP_014039441_1		arCOG00721	J	Nob1	Endonuclease Nob1, consists of a PIN domain and a Zn-ribbon module	GCF_001485555.1
AVZ98_RS13825	2756439..2756585	-	Haloarcula_sp_CBA1128	NZ_BCNA01000001.1	WP_050007795_1		arCOG08173	V	-	Ribbon-helix-helix protein, copG family	GCF_001485555.1
AVZ98_RS13830	2756642..2757784	-	Haloarcula_sp_CBA1128	NZ_BCNA01000001.1	WP_050037512_1		arCOG03058	I	PgpB	Membrane-associated phospholipid phosphatase	GCF_001485555.1
===	AVZ98_RS16350	7	Haloarcula_sp_CBA1128	NZ_BCNA01000002.1							GCF_001485555.1
AVZ98_RS16335	221680..222981	+	Haloarcula_sp_CBA1128	NZ_BCNA01000002.1	WP_050038437_1		arCOG06823	O	AprE	Subtilisin-like serine protease	GCF_001485555.1
AVZ98_RS16340	223045..223662	+	Haloarcula_sp_CBA1128	NZ_BCNA01000002.1	WP_014031224_1		arCOG01685	K	ArsR	Transcriptional regulator containing HTH domain, ArsR family	GCF_001485555.1
AVZ98_RS16345	223850..225190	-	Haloarcula_sp_CBA1128	NZ_BCNA01000002.1	WP_079980862_1		arCOG06339	R	-	Cell surface protein	GCF_001485555.1
AVZ98_RS16350	225554..225832	+	Haloarcula_sp_CBA1128	NZ_BCNA01000002.1	WP_050006946_1	+	arCOG02155	D	Cdp1	Cell division protein Cdp1, contains PRC-barrel domain	GCF_001485555.1
AVZ98_RS16355	226188..226367	+	Haloarcula_sp_CBA1128	NZ_BCNA01000002.1	WP_050038436_1						GCF_001485555.1
AVZ98_RS16360	226426..226920	-	Haloarcula_sp_CBA1128	NZ_BCNA01000002.1	WP_079980861_1		arCOG11095	S	-	Uncharacterized membrane protein	GCF_001485555.1
AVZ98_RS16365	227049..227516	+	Haloarcula_sp_CBA1128	NZ_BCNA01000002.1	WP_014031227_1		arCOG02100	K	TroR	Mn-dependent transcriptional regulator (DtxR family)	GCF_001485555.1
===	AV059_RS02665	7	Haloarcula_sp_CBA1127	NZ_BCNB01000002.1							GCF_001485575.1
AV059_RS02650	362676..363977	+	Haloarcula_sp_CBA1127	NZ_BCNB01000002.1	WP_058992066_1		arCOG06823	O	AprE	Subtilisin-like serine protease	GCF_001485575.1
AV059_RS02655	364042..364653	+	Haloarcula_sp_CBA1127	NZ_BCNB01000002.1	WP_058992067_1		arCOG01685	K	ArsR	Transcriptional regulator containing HTH domain, ArsR family	GCF_001485575.1
AV059_RS02660	364847..366178	-	Haloarcula_sp_CBA1127	NZ_BCNB01000002.1	WP_058992151_1		arCOG11356	S	-	Uncharacterized protein	GCF_001485575.1
AV059_RS02665	366548..366826	+	Haloarcula_sp_CBA1127	NZ_BCNB01000002.1	WP_058992069_1	+	arCOG02155	D	Cdp1	Cell division protein Cdp1, contains PRC-barrel domain	GCF_001485575.1
AV059_RS21355	366971..367150	+	Haloarcula_sp_CBA1127	NZ_BCNB01000002.1	WP_079990699_1						GCF_001485575.1
AV059_RS02670	367811..368875	+	Haloarcula_sp_CBA1127	NZ_BCNB01000002.1	WP_058992071_1		arCOG03928	R	-	SirA-like two-layered alpha/beta sandwich domain	GCF_001485575.1
AV059_RS02675	368952..369662	+	Haloarcula_sp_CBA1127	NZ_BCNB01000002.1	WP_058992073_1		arCOG01471	R	-	Hemerythrin HHE cation binding domain containing protein	GCF_001485575.1
===	AV059_RS05300	7	Haloarcula_sp_CBA1127	NZ_BCNB01000006.1							GCF_001485575.1
AV059_RS05285	127802..128944	+	Haloarcula_sp_CBA1127	NZ_BCNB01000006.1	WP_058992804_1		arCOG00134	G	-	MFS family permease	GCF_001485575.1
AV059_RS05290	129001..129147	+	Haloarcula_sp_CBA1127	NZ_BCNB01000006.1	WP_005536159_1		arCOG08173	V	-	Ribbon-helix-helix protein, copG family	GCF_001485575.1
AV059_RS05295	129144..129602	-	Haloarcula_sp_CBA1127	NZ_BCNB01000006.1	WP_004518436_1		arCOG00721	J	Nob1	Endonuclease Nob1, consists of a PIN domain and a Zn-ribbon module	GCF_001485575.1
AV059_RS05300	129603..129842	-	Haloarcula_sp_CBA1127	NZ_BCNB01000006.1	WP_004518435_1	+	arCOG02155	D	Cdp1	Cell division protein Cdp1, contains PRC-barrel domain	GCF_001485575.1
AV059_RS05305	130037..130591	+	Haloarcula_sp_CBA1127	NZ_BCNB01000006.1	WP_058992806_1		arCOG00154	G	MalE	Maltose-binding periplasmic protein	GCF_001485575.1
AV059_RS05310	130686..132491	+	Haloarcula_sp_CBA1127	NZ_BCNB01000006.1	WP_058992808_1		arCOG01560	J	InfB	Translation initiation factor 2 (IF-2; GTPase)	GCF_001485575.1
AV059_RS05315	132562..132756	+	Haloarcula_sp_CBA1127	NZ_BCNB01000006.1	WP_058992810_1		arCOG09121	S	-	Uncharacterized protein	GCF_001485575.1
===	AV059_RS16180	7	Haloarcula_sp_CBA1127	NZ_BCNB01000006.1							GCF_001485575.1
AV059_RS16160	2306807..2307031	-	Haloarcula_sp_CBA1127	NZ_BCNB01000006.1	WP_058997647_1		arCOG11366	S	-	Uncharacterized protein	GCF_001485575.1
AV059_RS16165	2307119..2307559	+	Haloarcula_sp_CBA1127	NZ_BCNB01000006.1	WP_058996071_1		arCOG00839	K	WecD	Acetyltransferase (GNAT) family	GCF_001485575.1
AV059_RS16175	2308131..2309597	+	Haloarcula_sp_CBA1127	NZ_BCNB01000006.1	WP_058996073_1		arCOG01566	F	NrnA	nanoRNase/pAp phosphatase, hydrolyzes c-di-AMP and oligoRNAs	GCF_001485575.1
AV059_RS16180	2309594..2309893	-	Haloarcula_sp_CBA1127	NZ_BCNB01000006.1	WP_058997649_1	+	arCOG02155	D	Cdp1	Cell division protein Cdp1, contains PRC-barrel domain	GCF_001485575.1
AV059_RS16185	2310097..2310552	+	Haloarcula_sp_CBA1127	NZ_BCNB01000006.1	WP_058996075_1		arCOG00316	O	Bcp	Peroxiredoxin	GCF_001485575.1
AV059_RS16190	2310553..2311092	-	Haloarcula_sp_CBA1127	NZ_BCNB01000006.1	WP_058996076_1		arCOG00842	J	RimL	Acetyltransferase, RimL family	GCF_001485575.1
AV059_RS16195	2311148..2311666	-	Haloarcula_sp_CBA1127	NZ_BCNB01000006.1	WP_058996078_1		arCOG00842	J	RimL	Acetyltransferase, RimL family	GCF_001485575.1
===	AW732_RS03095	7	Nitrosopumilus_sp_Nsub	NZ_LQMW01000016.1							GCF_001541925.1
AW732_RS03080	24697..25563	-	Nitrosopumilus_sp_Nsub	NZ_LQMW01000016.1	WP_067958357_1		arCOG00018	F	Nnr2	NAD(P)H-hydrate repair enzyme Nnr, NAD(P)H-hydrate dehydratase domain	GCF_001541925.1
AW732_RS03085	25636..26565	-	Nitrosopumilus_sp_Nsub	NZ_LQMW01000016.1	WP_067958360_1		arCOG00978	J	GCD14	tRNA(1-methyladenosine) methyltransferase	GCF_001541925.1
AW732_RS03090	26951..27694	-	Nitrosopumilus_sp_Nsub	NZ_LQMW01000016.1	WP_067958362_1		arCOG02782	V	-	Endonuclease, HJR/Mrr/RecB family	GCF_001541925.1
AW732_RS03095	27737..28057	+	Nitrosopumilus_sp_Nsub	NZ_LQMW01000016.1	WP_067958408_1	+	arCOG08023	S	-	PRC barrel domain fused to two Zn-ribbon domains	GCF_001541925.1
AW732_RS03100	28310..28822	+	Nitrosopumilus_sp_Nsub	NZ_LQMW01000016.1	WP_067958365_1		arCOG11723	S	-	Uncharacterized protein	GCF_001541925.1
AW732_RS03105	28897..29139	+	Nitrosopumilus_sp_Nsub	NZ_LQMW01000016.1	WP_067958368_1						GCF_001541925.1
AW732_RS03110	29325..29624	+	Nitrosopumilus_sp_Nsub	NZ_LQMW01000016.1	WP_067958371_1		arCOG11449	S	-	Uncharacterized protein	GCF_001541925.1
===	AW732_RS07560	7	Nitrosopumilus_sp_Nsub	NZ_LQMW01000024.1							GCF_001541925.1
AW732_RS07545	11689..12048	+	Nitrosopumilus_sp_Nsub	NZ_LQMW01000024.1	WP_067960844_1		arCOG08025	S	-	Uncharacterized protein possibly involved in RNA metabolism, contains Zn-ribbon domain	GCF_001541925.1
AW732_RS07550	12068..12604	-	Nitrosopumilus_sp_Nsub	NZ_LQMW01000024.1	WP_067960846_1		arCOG08024	S	-	Uncharacterized protein possibly involved in RNA metabolism, contains Zn-ribbon domain	GCF_001541925.1
AW732_RS07555	12673..12999	-	Nitrosopumilus_sp_Nsub	NZ_LQMW01000024.1	WP_067960849_1		arCOG01972	O	TrxA	Thiol-disulfide isomerase or thioredoxin	GCF_001541925.1
AW732_RS07560	13116..13901	+	Nitrosopumilus_sp_Nsub	NZ_LQMW01000024.1	WP_067960852_1	+	arCOG08023	S	-	PRC barrel domain fused to two Zn-ribbon domains	GCF_001541925.1
AW732_RS07565	13942..14619	+	Nitrosopumilus_sp_Nsub	NZ_LQMW01000024.1	WP_067960855_1		arCOG01739	U	LepB	Signal peptidase I	GCF_001541925.1
AW732_RS07570	14634..16160	-	Nitrosopumilus_sp_Nsub	NZ_LQMW01000024.1	WP_067960858_1		arCOG02143	C	HpaB	4-hydroxyphenylacetate 3-monooxygenase	GCF_001541925.1
AW732_RS07575	16231..18327	-	Nitrosopumilus_sp_Nsub	NZ_LQMW01000024.1	WP_067960861_1		arCOG01340	C	-	Acyl-CoA synthetase (NDP forming)	GCF_001541925.1
===	AXA68_RS01770	7	Halorubrum_aethiopicum_SAH-A6	NZ_LOAJ01000001.1							GCF_001542905.1
AXA68_RS01755	353914..354651	-	Halorubrum_aethiopicum_SAH-A6	NZ_LOAJ01000001.1	WP_066412003_1		arCOG04755	S	-	Uncharacterized membrane protein	GCF_001542905.1
AXA68_RS01760	354776..355615	-	Halorubrum_aethiopicum_SAH-A6	NZ_LOAJ01000001.1	WP_066412006_1		arCOG06322	E	PutA	Proline dehydrogenase	GCF_001542905.1
AXA68_RS01765	355762..356304	+	Halorubrum_aethiopicum_SAH-A6	NZ_LOAJ01000001.1	WP_066412009_1		arCOG04106	I	CdsA/CarS	CDP-archaeol synthetase	GCF_001542905.1
AXA68_RS01770	356354..356644	-	Halorubrum_aethiopicum_SAH-A6	NZ_LOAJ01000001.1	WP_066412018_1	+	arCOG02155	D	Cdp1	Cell division protein Cdp1, contains PRC-barrel domain	GCF_001542905.1
AXA68_RS01775	356800..356979	+	Halorubrum_aethiopicum_SAH-A6	NZ_LOAJ01000001.1	WP_066412020_1		arCOG06423	S	-	Zn finger protein, C2C2 type	GCF_001542905.1
AXA68_RS01780	357505..359349	+	Halorubrum_aethiopicum_SAH-A6	NZ_LOAJ01000001.1	WP_066412026_1		arCOG00797	L	UvrD	Superfamily I DNA and RNA helicase	GCF_001542905.1
AXA68_RS01790	360917..361963	+	Halorubrum_aethiopicum_SAH-A6	NZ_LOAJ01000001.1	WP_066412028_1		arCOG06273	M	-	S-layer protein	GCF_001542905.1
===	AXA68_RS06510	7	Halorubrum_aethiopicum_SAH-A6	NZ_LOAJ01000001.1							GCF_001542905.1
AXA68_RS06495	1341175..1341540	-	Halorubrum_aethiopicum_SAH-A6	NZ_LOAJ01000001.1	WP_066414342_1		arCOG08964	S	-	Uncharacterized protein	GCF_001542905.1
AXA68_RS06500	1341660..1342679	+	Halorubrum_aethiopicum_SAH-A6	NZ_LOAJ01000001.1	WP_066414343_1		arCOG01532	I	UppS	Undecaprenyl pyrophosphate synthase	GCF_001542905.1
AXA68_RS06505	1342728..1343186	-	Halorubrum_aethiopicum_SAH-A6	NZ_LOAJ01000001.1	WP_066414344_1		arCOG00721	J	Nob1	Endonuclease Nob1, consists of a PIN domain and a Zn-ribbon module	GCF_001542905.1
AXA68_RS06510	1343186..1343431	-	Halorubrum_aethiopicum_SAH-A6	NZ_LOAJ01000001.1	WP_066414346_1	+	arCOG02155	D	Cdp1	Cell division protein Cdp1, contains PRC-barrel domain	GCF_001542905.1
AXA68_RS06515	1343638..1345431	+	Halorubrum_aethiopicum_SAH-A6	NZ_LOAJ01000001.1	WP_066414348_1		arCOG01560	J	InfB	Translation initiation factor 2 (IF-2; GTPase)	GCF_001542905.1
AXA68_RS06520	1345450..1346247	-	Halorubrum_aethiopicum_SAH-A6	NZ_LOAJ01000001.1	WP_066418410_1		arCOG02811	P	-	Bacteriorhodopsin, an ion pump	GCF_001542905.1
AXA68_RS06525	1346462..1346875	+	Halorubrum_aethiopicum_SAH-A6	NZ_LOAJ01000001.1	WP_066414350_1		arCOG02917	C	PetE	Plastocyanin/azurin/halocyanin family protein	GCF_001542905.1
===	AXA68_RS10600	7	Halorubrum_aethiopicum_SAH-A6	NZ_LOAJ01000001.1							GCF_001542905.1
AXA68_RS10585	2228431..2229120	+	Halorubrum_aethiopicum_SAH-A6	NZ_LOAJ01000001.1	WP_066418531_1		arCOG04567	R	-	Metallo-beta-lactamase superfamily enzyme	GCF_001542905.1
AXA68_RS10590	2229128..2229544	+	Halorubrum_aethiopicum_SAH-A6	NZ_LOAJ01000001.1	WP_066416364_1		arCOG01140	O	Rri1	Proteasome lid subunit RPN8/RPN11, contains Jab1/MPN domain metalloenzyme (JAMM) motif	GCF_001542905.1
AXA68_RS10595	2229595..2229921	+	Halorubrum_aethiopicum_SAH-A6	NZ_LOAJ01000001.1	WP_066416366_1		arCOG04575	S	-	Uncharacterized protein	GCF_001542905.1
AXA68_RS10600	2229949..2230254	-	Halorubrum_aethiopicum_SAH-A6	NZ_LOAJ01000001.1	WP_066416367_1	+	arCOG02155	D	Cdp1	Cell division protein Cdp1, contains PRC-barrel domain	GCF_001542905.1
AXA68_RS10605	2230407..2231492	-	Halorubrum_aethiopicum_SAH-A6	NZ_LOAJ01000001.1	WP_066418534_1		arCOG02881	P	ECM27	Ca2+/Na+ antiporter	GCF_001542905.1
AXA68_RS10610	2231667..2234726	+	Halorubrum_aethiopicum_SAH-A6	NZ_LOAJ01000001.1	WP_066416369_1		arCOG00337	C	GlcD	FAD/FMN-containing dehydrogenase	GCF_001542905.1
AXA68_RS10615	2234792..2234989	+	Halorubrum_aethiopicum_SAH-A6	NZ_LOAJ01000001.1	WP_066416370_1		arCOG08192	V	VapB3	RHH/copG family antitoxin	GCF_001542905.1
===	MEFOE_RS03970	7	Methanofollis_ethanolicus_HASU	NZ_BCNW01000001.1							GCF_001571385.1
MEFOE_RS03955	787520..789166	+	Methanofollis_ethanolicus_HASU	NZ_BCNW01000001.1	WP_067048635_1		arCOG01359	C	-	Radical SAM superfamily enzyme	GCF_001571385.1
MEFOE_RS13290	789529..790095	+	Methanofollis_ethanolicus_HASU	NZ_BCNW01000001.1	WP_083523325_1		arCOG03898	V	McrA	Restriction endonuclease, McrA/HNH family	GCF_001571385.1
MEFOE_RS03965	791142..792287	-	Methanofollis_ethanolicus_HASU	NZ_BCNW01000001.1	WP_067048639_1		arCOG00607	R	-	Zn-dependent protease fused to CBS domain	GCF_001571385.1
MEFOE_RS03970	792340..792609	+	Methanofollis_ethanolicus_HASU	NZ_BCNW01000001.1	WP_067048642_1	+	arCOG02155	D	Cdp1	Cell division protein Cdp1, contains PRC-barrel domain	GCF_001571385.1
MEFOE_RS03975	792631..793353	+	Methanofollis_ethanolicus_HASU	NZ_BCNW01000001.1	WP_067048645_1		arCOG03218	J	Thg1	tRNAHis guanylyltransferase	GCF_001571385.1
MEFOE_RS03980	793336..796509	-	Methanofollis_ethanolicus_HASU	NZ_BCNW01000001.1	WP_067048648_1		arCOG00807	J	IleS	Isoleucyl-tRNA synthetase	GCF_001571385.1
MEFOE_RS03985	797063..797545	+	Methanofollis_ethanolicus_HASU	NZ_BCNW01000001.1	WP_067052932_1		arCOG02431	F	PpnN	Nucleotide monophosphate nucleosidase PpnN	GCF_001571385.1
===	MEFOE_RS05885	7	Methanofollis_ethanolicus_HASU	NZ_BCNW01000001.1							GCF_001571385.1
MEFOE_RS05870	1180101..1181390	+	Methanofollis_ethanolicus_HASU	NZ_BCNW01000001.1	WP_067049622_1		arCOG01510	L	RPA1	Single-stranded DNA-binding replication protein A (RPA), large (70 kD) subunit or related ssDNA-binding protein	GCF_001571385.1
MEFOE_RS05875	1181549..1182529	+	Methanofollis_ethanolicus_HASU	NZ_BCNW01000001.1	WP_067049625_1		arCOG00415	L	RadA	RecA/RadA recombinase, contains N-terminal HHH domain	GCF_001571385.1
MEFOE_RS05880	1182543..1183235	+	Methanofollis_ethanolicus_HASU	NZ_BCNW01000001.1	WP_067049629_1		arCOG01213	R	Cof	HAD superfamily hydrolase	GCF_001571385.1
MEFOE_RS05885	1183236..1183487	-	Methanofollis_ethanolicus_HASU	NZ_BCNW01000001.1	WP_067049632_1	+	arCOG02155	D	Cdp1	Cell division protein Cdp1, contains PRC-barrel domain	GCF_001571385.1
MEFOE_RS05890	1183569..1183778	-	Methanofollis_ethanolicus_HASU	NZ_BCNW01000001.1	WP_067049635_1		arCOG02144	L	HHT1	Histones H3 and H4	GCF_001571385.1
MEFOE_RS05895	1183911..1184789	-	Methanofollis_ethanolicus_HASU	NZ_BCNW01000001.1	WP_067049638_1		arCOG00610	K	-	Predicted transcriptional regulator, contains C-terminal CBS domains	GCF_001571385.1
MEFOE_RS13330	1184839..1185903	+	Methanofollis_ethanolicus_HASU	NZ_BCNW01000001.1	WP_083523492_1		arCOG00352	R	Nog1	GTP-binding protein, GTP1/Obg family	GCF_001571385.1
===	MEFOE_RS06385	7	Methanofollis_ethanolicus_HASU	NZ_BCNW01000001.1							GCF_001571385.1
MEFOE_RS06365	1288880..1290850	-	Methanofollis_ethanolicus_HASU	NZ_BCNW01000001.1	WP_067049881_1		arCOG03931	K	-	ArsR-like HTH and PAS domain	GCF_001571385.1
MEFOE_RS06375	1291813..1292199	-	Methanofollis_ethanolicus_HASU	NZ_BCNW01000001.1	WP_067049884_1		arCOG00449	T	UspA	Nucleotide-binding protein, UspA family	GCF_001571385.1
MEFOE_RS06380	1292214..1293770	-	Methanofollis_ethanolicus_HASU	NZ_BCNW01000001.1	WP_067049887_1		arCOG00142	G	-	MFS family permease	GCF_001571385.1
MEFOE_RS06385	1293917..1294306	+	Methanofollis_ethanolicus_HASU	NZ_BCNW01000001.1	WP_067049890_1	+	arCOG02158	D	Cdp1	Cell division protein Cdp1, contains PRC-barrel domain	GCF_001571385.1
MEFOE_RS06390	1294551..1296425	-	Methanofollis_ethanolicus_HASU	NZ_BCNW01000001.1	WP_067049892_1		arCOG09466	S	-	Uncharacterized membrane protein, YccA/Bax inhibitor family	GCF_001571385.1
MEFOE_RS06395	1297004..1298857	+	Methanofollis_ethanolicus_HASU	NZ_BCNW01000001.1	WP_067049895_1		arCOG04460	S	-	Uncharacterized protein	GCF_001571385.1
MEFOE_RS06400	1298854..1300047	+	Methanofollis_ethanolicus_HASU	NZ_BCNW01000001.1	WP_067049898_1		arCOG02701	F	LarC	CTP-dependent cyclometallase, nickel-pincer nucleotide (NPN) cofactor biosynthesis enzyme	GCF_001571385.1
===	MCUTH_RS02900	7	Methanoculleus_thermophilus_CR-1	NZ_BCNX01000004.1							GCF_001571405.1
MCUTH_RS02885	208583..209260	+	Methanoculleus_thermophilus_CR-1	NZ_BCNX01000004.1	WP_066955257_1		arCOG00457	R	-	Predicted dinucleotide-binding enzyme	GCF_001571405.1
MCUTH_RS02890	209395..210366	-	Methanoculleus_thermophilus_CR-1	NZ_BCNX01000004.1	WP_066955260_1		arCOG03640	G	PfkA	6-phosphofructokinase	GCF_001571405.1
MCUTH_RS02895	210363..211574	-	Methanoculleus_thermophilus_CR-1	NZ_BCNX01000004.1	WP_066955263_1		arCOG00496	G	Pgk	3-phosphoglycerate kinase	GCF_001571405.1
MCUTH_RS02900	211791..212147	-	Methanoculleus_thermophilus_CR-1	NZ_BCNX01000004.1	WP_066955266_1	+	arCOG02158	D	Cdp1	Cell division protein Cdp1, contains PRC-barrel domain	GCF_001571405.1
MCUTH_RS02905	212300..213877	-	Methanoculleus_thermophilus_CR-1	NZ_BCNX01000004.1	WP_066955270_1		arCOG01252	C	PutA	Lactaldehyde dehydrogenase, Succinate semialdehyde dehydrogenase, a-ketoglutarate semialdehyde dehydrogenase or other NAD-dependent aldehyde dehydrogenase	GCF_001571405.1
MCUTH_RS02910	213882..215201	-	Methanoculleus_thermophilus_CR-1	NZ_BCNX01000004.1	WP_066955273_1		arCOG00915	E	GabT	4-aminobutyrate aminotransferase or related aminotransferase	GCF_001571405.1
MCUTH_RS02915	215296..217035	+	Methanoculleus_thermophilus_CR-1	NZ_BCNX01000004.1	WP_066955277_1		arCOG01347	L	CDC9	ATP-dependent DNA ligase	GCF_001571405.1
===	MCUTH_RS04440	7	Methanoculleus_thermophilus_CR-1	NZ_BCNX01000006.1							GCF_001571405.1
MCUTH_RS04425	232582..233793	+	Methanoculleus_thermophilus_CR-1	NZ_BCNX01000006.1	WP_066956936_1		arCOG03306	P	FepB	ABC-type Fe3+-hydroxamate transport system, periplasmic component	GCF_001571405.1
MCUTH_RS04430	233805..234857	+	Methanoculleus_thermophilus_CR-1	NZ_BCNX01000006.1	WP_066956086_1		arCOG01007	P	FepD	ABC-type Fe3+-siderophore transport system, permease component	GCF_001571405.1
MCUTH_RS04435	234857..235645	+	Methanoculleus_thermophilus_CR-1	NZ_BCNX01000006.1	WP_066956089_1		arCOG00198	P	FepC	ABC-type cobalamin/Fe3+-siderophores transport system, ATPase component	GCF_001571405.1
MCUTH_RS04440	235728..236204	-	Methanoculleus_thermophilus_CR-1	NZ_BCNX01000006.1	WP_066956939_1	+	arCOG02157	D	Cdp1	Cell division protein Cdp1, contains PRC-barrel domain	GCF_001571405.1
MCUTH_RS04445	236467..236760	+	Methanoculleus_thermophilus_CR-1	NZ_BCNX01000006.1	WP_066956942_1		arCOG12043	S	-	Uncharacterized protein	GCF_001571405.1
MCUTH_RS04450	236856..237350	+	Methanoculleus_thermophilus_CR-1	NZ_BCNX01000006.1	WP_066956092_1		arCOG12361	S	-	Uncharacterized protein	GCF_001571405.1
MCUTH_RS04455	237751..239349	+	Methanoculleus_thermophilus_CR-1	NZ_BCNX01000006.1	WP_066956095_1		arCOG01316	E	PutP	Na+/proline symporter	GCF_001571405.1
===	MCUTH_RS05470	7	Methanoculleus_thermophilus_CR-1	NZ_BCNX01000006.1							GCF_001571405.1
MCUTH_RS05455	432755..433735	-	Methanoculleus_thermophilus_CR-1	NZ_BCNX01000006.1	WP_066956997_1		arCOG00352	R	Nog1	GTP-binding protein, GTP1/Obg family	GCF_001571405.1
MCUTH_RS05460	433784..434665	+	Methanoculleus_thermophilus_CR-1	NZ_BCNX01000006.1	WP_066956639_1		arCOG00610	K	-	Predicted transcriptional regulator, contains C-terminal CBS domains	GCF_001571405.1
MCUTH_RS05465	434810..435019	+	Methanoculleus_thermophilus_CR-1	NZ_BCNX01000006.1	WP_011844756_1		arCOG02144	L	HHT1	Histones H3 and H4	GCF_001571405.1
MCUTH_RS05470	435263..435520	+	Methanoculleus_thermophilus_CR-1	NZ_BCNX01000006.1	WP_066956642_1	+	arCOG02155	D	Cdp1	Cell division protein Cdp1, contains PRC-barrel domain	GCF_001571405.1
MCUTH_RS05475	435496..436200	-	Methanoculleus_thermophilus_CR-1	NZ_BCNX01000006.1	WP_066956645_1		arCOG01213	R	Cof	HAD superfamily hydrolase	GCF_001571405.1
MCUTH_RS05480	436194..437168	-	Methanoculleus_thermophilus_CR-1	NZ_BCNX01000006.1	WP_066956648_1		arCOG00415	L	RadA	RecA/RadA recombinase, contains N-terminal HHH domain	GCF_001571405.1
MCUTH_RS05485	437277..438560	-	Methanoculleus_thermophilus_CR-1	NZ_BCNX01000006.1	WP_066956651_1		arCOG01510	L	RPA1	Single-stranded DNA-binding replication protein A (RPA), large (70 kD) subunit or related ssDNA-binding protein	GCF_001571405.1
===	MCUTH_RS07465	7	Methanoculleus_thermophilus_CR-1	NZ_BCNX01000007.1							GCF_001571405.1
MCUTH_RS11375	300942..301424	-	Methanoculleus_thermophilus_CR-1	NZ_BCNX01000007.1	WP_083524814_1		arCOG02431	F	PpnN	Nucleotide monophosphate nucleosidase PpnN	GCF_001571405.1
MCUTH_RS07455	301690..304872	+	Methanoculleus_thermophilus_CR-1	NZ_BCNX01000007.1	WP_066957639_1		arCOG00807	J	IleS	Isoleucyl-tRNA synthetase	GCF_001571405.1
MCUTH_RS07460	304855..305589	-	Methanoculleus_thermophilus_CR-1	NZ_BCNX01000007.1	WP_066957640_1		arCOG03218	J	Thg1	tRNAHis guanylyltransferase	GCF_001571405.1
MCUTH_RS07465	305631..305894	-	Methanoculleus_thermophilus_CR-1	NZ_BCNX01000007.1	WP_066957642_1	+	arCOG02155	D	Cdp1	Cell division protein Cdp1, contains PRC-barrel domain	GCF_001571405.1
MCUTH_RS07470	305947..307083	+	Methanoculleus_thermophilus_CR-1	NZ_BCNX01000007.1	WP_066957644_1		arCOG00607	R	-	Zn-dependent protease fused to CBS domain	GCF_001571405.1
MCUTH_RS07475	307971..309614	-	Methanoculleus_thermophilus_CR-1	NZ_BCNX01000007.1	WP_066957646_1		arCOG01359	C	-	Radical SAM superfamily enzyme	GCF_001571405.1
MCUTH_RS07480	309604..310227	-	Methanoculleus_thermophilus_CR-1	NZ_BCNX01000007.1	WP_066957648_1		arCOG04303	H	FolK	6-hydroxymethyl-7,8-dihydropterin pyrophosphokinase MptE (tetrahydrofolate and tetrahydromethanopterin biosynthesis)	GCF_001571405.1
===	MCUTH_RS07520	7	Methanoculleus_thermophilus_CR-1	NZ_BCNX01000007.1							GCF_001571405.1
MCUTH_RS07505	315005..316087	+	Methanoculleus_thermophilus_CR-1	NZ_BCNX01000007.1	WP_066957653_1		arCOG01470	C	NatB	ABC-type Na+ efflux pump, permease component	GCF_001571405.1
MCUTH_RS07510	316214..316891	+	Methanoculleus_thermophilus_CR-1	NZ_BCNX01000007.1	WP_066957656_1		arCOG08007	S	-	Uncharacterized protein	GCF_001571405.1
MCUTH_RS07515	316947..318254	+	Methanoculleus_thermophilus_CR-1	NZ_BCNX01000007.1	WP_066957658_1		arCOG01356	C	-	Radical SAM superfamily enzyme	GCF_001571405.1
MCUTH_RS07520	318401..319807	+	Methanoculleus_thermophilus_CR-1	NZ_BCNX01000007.1	WP_083524815_1	+	arCOG02158	D	Cdp1	Cell division protein Cdp1, contains PRC-barrel domain	GCF_001571405.1
MCUTH_RS11380	320814..321107	+	Methanoculleus_thermophilus_CR-1	NZ_BCNX01000007.1	WP_083524821_1		arCOG03593	S	-	Uncharacterized protein, DUF2795 family	GCF_001571405.1
MCUTH_RS07530	321150..322235	-	Methanoculleus_thermophilus_CR-1	NZ_BCNX01000007.1	WP_066957663_1		arCOG00661	R	-	Predicted DNA-binding protein with the Helix-hairpin-helix motif	GCF_001571405.1
MCUTH_RS07535	322422..323633	+	Methanoculleus_thermophilus_CR-1	NZ_BCNX01000007.1	WP_066957665_1		arCOG00570	I	-	Geranylgeranyl reductase, flavoprotein	GCF_001571405.1
===	HAPAU_RS06010	7	Halalkalicoccus_paucihalophilus_DSM_24557	NZ_LTAZ01000004.1							GCF_001593955.1
HAPAU_RS05995	171649..172425	+	Halalkalicoccus_paucihalophilus_DSM_24557	NZ_LTAZ01000004.1	WP_066381913_1		arCOG03927	S	-	Uncharacterized protein	GCF_001593955.1
HAPAU_RS06000	172478..172864	+	Halalkalicoccus_paucihalophilus_DSM_24557	NZ_LTAZ01000004.1	WP_066380671_1		arCOG04759	S	-	Uncharacterized protein	GCF_001593955.1
HAPAU_RS06005	172889..174694	-	Halalkalicoccus_paucihalophilus_DSM_24557	NZ_LTAZ01000004.1	WP_066380672_1		arCOG01560	J	InfB	Translation initiation factor 2 (IF-2; GTPase)	GCF_001593955.1
HAPAU_RS06010	174818..175063	+	Halalkalicoccus_paucihalophilus_DSM_24557	NZ_LTAZ01000004.1	WP_066380675_1	+	arCOG02155	D	Cdp1	Cell division protein Cdp1, contains PRC-barrel domain	GCF_001593955.1
HAPAU_RS06015	175064..175522	+	Halalkalicoccus_paucihalophilus_DSM_24557	NZ_LTAZ01000004.1	WP_066380678_1		arCOG00721	J	Nob1	Endonuclease Nob1, consists of a PIN domain and a Zn-ribbon module	GCF_001593955.1
HAPAU_RS06020	175519..175665	-	Halalkalicoccus_paucihalophilus_DSM_24557	NZ_LTAZ01000004.1	WP_066380680_1		arCOG08173	V	-	Ribbon-helix-helix protein, copG family	GCF_001593955.1
HAPAU_RS06025	175759..177048	-	Halalkalicoccus_paucihalophilus_DSM_24557	NZ_LTAZ01000004.1	WP_066380682_1		arCOG00052	G	Pgi	Glucose-6-phosphate isomerase	GCF_001593955.1
===	HAPAU_RS09930	7	Halalkalicoccus_paucihalophilus_DSM_24557	NZ_LTAZ01000005.1							GCF_001593955.1
HAPAU_RS09910	87605..87988	+	Halalkalicoccus_paucihalophilus_DSM_24557	NZ_LTAZ01000005.1	WP_066382166_1		arCOG00516	V	NimA	Nitroimidazol reductase NimA or a related FMN-containing flavoprotein, pyridoxamine 5'-phosphate oxidase superfamily	GCF_001593955.1
HAPAU_RS09920	88204..88485	+	Halalkalicoccus_paucihalophilus_DSM_24557	NZ_LTAZ01000005.1	WP_066382167_1						GCF_001593955.1
HAPAU_RS09925	88611..90077	+	Halalkalicoccus_paucihalophilus_DSM_24557	NZ_LTAZ01000005.1	WP_066382169_1		arCOG01566	F	NrnA	nanoRNase/pAp phosphatase, hydrolyzes c-di-AMP and oligoRNAs	GCF_001593955.1
HAPAU_RS09930	90082..90381	-	Halalkalicoccus_paucihalophilus_DSM_24557	NZ_LTAZ01000005.1	WP_066382171_1	+	arCOG02155	D	Cdp1	Cell division protein Cdp1, contains PRC-barrel domain	GCF_001593955.1
HAPAU_RS09935	90752..91687	-	Halalkalicoccus_paucihalophilus_DSM_24557	NZ_LTAZ01000005.1	WP_066382172_1		arCOG04706	S	-	Uncharacterized membrane protein	GCF_001593955.1
HAPAU_RS09940	91760..92734	-	Halalkalicoccus_paucihalophilus_DSM_24557	NZ_LTAZ01000005.1	WP_084383695_1		arCOG01006	P	ZnuB	ABC-type Mn2+/Zn2+ transport system, permease component	GCF_001593955.1
HAPAU_RS09945	92734..93477	-	Halalkalicoccus_paucihalophilus_DSM_24557	NZ_LTAZ01000005.1	WP_066382174_1		arCOG00201	P	ZnuC	ABC-type Mn/Zn transport system, ATPase component	GCF_001593955.1
===	MCUHO_RS00695	7	Methanoculleus_horonobensis_T10	NZ_BCNY01000007.1							GCF_001602375.1
MCUHO_RS00680	28701..29681	-	Methanoculleus_horonobensis_T10	NZ_BCNY01000007.1	WP_067072317_1		arCOG00352	R	Nog1	GTP-binding protein, GTP1/Obg family	GCF_001602375.1
MCUHO_RS00685	29730..30611	+	Methanoculleus_horonobensis_T10	NZ_BCNY01000007.1	WP_067072319_1		arCOG00610	K	-	Predicted transcriptional regulator, contains C-terminal CBS domains	GCF_001602375.1
MCUHO_RS00690	30755..30964	+	Methanoculleus_horonobensis_T10	NZ_BCNY01000007.1	WP_011844756_1		arCOG02144	L	HHT1	Histones H3 and H4	GCF_001602375.1
MCUHO_RS00695	31167..31418	+	Methanoculleus_horonobensis_T10	NZ_BCNY01000007.1	WP_067072321_1	+	arCOG02155	D	Cdp1	Cell division protein Cdp1, contains PRC-barrel domain	GCF_001602375.1
MCUHO_RS00705	32596..33348	+	Methanoculleus_horonobensis_T10	NZ_BCNY01000007.1	WP_067072323_1		arCOG03441	S	-	Uncharacterized protein	GCF_001602375.1
MCUHO_RS00710	33541..34245	-	Methanoculleus_horonobensis_T10	NZ_BCNY01000007.1	WP_067072325_1		arCOG01213	R	Cof	HAD superfamily hydrolase	GCF_001602375.1
MCUHO_RS00715	34239..35213	-	Methanoculleus_horonobensis_T10	NZ_BCNY01000007.1	WP_067072327_1		arCOG00415	L	RadA	RecA/RadA recombinase, contains N-terminal HHH domain	GCF_001602375.1
===	MCUHO_RS06905	7	Methanoculleus_horonobensis_T10	NZ_BCNY01000014.1							GCF_001602375.1
MCUHO_RS06890	367021..367770	-	Methanoculleus_horonobensis_T10	NZ_BCNY01000014.1	WP_067075672_1		arCOG01259	I	FabG	Short-chain alcohol dehydrogenase	GCF_001602375.1
MCUHO_RS06895	368087..369058	-	Methanoculleus_horonobensis_T10	NZ_BCNY01000014.1	WP_067075675_1		arCOG03640	G	PfkA	6-phosphofructokinase	GCF_001602375.1
MCUHO_RS06900	369055..370266	-	Methanoculleus_horonobensis_T10	NZ_BCNY01000014.1	WP_067075678_1		arCOG00496	G	Pgk	3-phosphoglycerate kinase	GCF_001602375.1
MCUHO_RS06905	370585..370953	-	Methanoculleus_horonobensis_T10	NZ_BCNY01000014.1	WP_067075681_1	+	arCOG02158	D	Cdp1	Cell division protein Cdp1, contains PRC-barrel domain	GCF_001602375.1
MCUHO_RS06910	371351..372460	+	Methanoculleus_horonobensis_T10	NZ_BCNY01000014.1	WP_067075684_1		arCOG01356	C	-	Radical SAM superfamily enzyme	GCF_001602375.1
MCUHO_RS06915	372464..373105	+	Methanoculleus_horonobensis_T10	NZ_BCNY01000014.1	WP_067075687_1		arCOG01145	R	-	Phosphohydrolase, Icc/MPP superfamily	GCF_001602375.1
MCUHO_RS06920	373092..373622	-	Methanoculleus_horonobensis_T10	NZ_BCNY01000014.1	WP_067075691_1		arCOG01723	F	CyaB	Adenylate cyclase, class 2 (thermophilic)	GCF_001602375.1
===	MCUHO_RS07905	7	Methanoculleus_horonobensis_T10	NZ_BCNY01000015.1							GCF_001602375.1
MCUHO_RS07890	43638..44426	+	Methanoculleus_horonobensis_T10	NZ_BCNY01000015.1	WP_067076432_1		arCOG00198	P	FepC	ABC-type cobalamin/Fe3+-siderophores transport system, ATPase component	GCF_001602375.1
MCUHO_RS07895	44432..44692	-	Methanoculleus_horonobensis_T10	NZ_BCNY01000015.1	WP_067076433_1		arCOG03397	S	-	Uncharacterized protein	GCF_001602375.1
MCUHO_RS07900	44794..46053	-	Methanoculleus_horonobensis_T10	NZ_BCNY01000015.1	WP_067076437_1		arCOG02569	P	EriC	Chloride channel protein EriC	GCF_001602375.1
MCUHO_RS07905	46147..46623	-	Methanoculleus_horonobensis_T10	NZ_BCNY01000015.1	WP_067078746_1	+	arCOG02157	D	Cdp1	Cell division protein Cdp1, contains PRC-barrel domain	GCF_001602375.1
MCUHO_RS07910	46863..47156	+	Methanoculleus_horonobensis_T10	NZ_BCNY01000015.1	WP_067078748_1		arCOG12043	S	-	Uncharacterized protein	GCF_001602375.1
MCUHO_RS07915	47232..47726	+	Methanoculleus_horonobensis_T10	NZ_BCNY01000015.1	WP_067076440_1		arCOG12361	S	-	Uncharacterized protein	GCF_001602375.1
MCUHO_RS12380	47813..48730	+	Methanoculleus_horonobensis_T10	NZ_BCNY01000015.1	WP_084385975_1		arCOG03007	T	-	Sensory protein; Cache domain	GCF_001602375.1
===	MCUHO_RS11255	7	Methanoculleus_horonobensis_T10	NZ_BCNY01000015.1							GCF_001602375.1
MCUHO_RS11240	695784..696404	+	Methanoculleus_horonobensis_T10	NZ_BCNY01000015.1	WP_067078382_1		arCOG04303	H	FolK	6-hydroxymethyl-7,8-dihydropterin pyrophosphokinase MptE (tetrahydrofolate and tetrahydromethanopterin biosynthesis)	GCF_001602375.1
MCUHO_RS11245	696394..698040	+	Methanoculleus_horonobensis_T10	NZ_BCNY01000015.1	WP_067078384_1		arCOG01359	C	-	Radical SAM superfamily enzyme	GCF_001602375.1
MCUHO_RS11250	698635..699771	-	Methanoculleus_horonobensis_T10	NZ_BCNY01000015.1	WP_067078386_1		arCOG00607	R	-	Zn-dependent protease fused to CBS domain	GCF_001602375.1
MCUHO_RS11255	699824..700087	+	Methanoculleus_horonobensis_T10	NZ_BCNY01000015.1	WP_067078388_1	+	arCOG02155	D	Cdp1	Cell division protein Cdp1, contains PRC-barrel domain	GCF_001602375.1
MCUHO_RS11260	700120..700854	+	Methanoculleus_horonobensis_T10	NZ_BCNY01000015.1	WP_067078391_1		arCOG03218	J	Thg1	tRNAHis guanylyltransferase	GCF_001602375.1
MCUHO_RS11265	700837..704013	-	Methanoculleus_horonobensis_T10	NZ_BCNY01000015.1	WP_067078393_1		arCOG00807	J	IleS	Isoleucyl-tRNA synthetase	GCF_001602375.1
MCUHO_RS11270	704704..705186	+	Methanoculleus_horonobensis_T10	NZ_BCNY01000015.1	WP_067078395_1		arCOG02431	F	PpnN	Nucleotide monophosphate nucleosidase PpnN	GCF_001602375.1
===	A4G99_RS06250	7	Haladaptatus_sp_R4	NZ_LWHG01000011.1							GCF_001625445.1
A4G99_RS06235	509518..509913	+	Haladaptatus_sp_R4	NZ_LWHG01000011.1	WP_066140809_1		arCOG04759	S	-	Uncharacterized protein	GCF_001625445.1
A4G99_RS06240	509894..510109	-	Haladaptatus_sp_R4	NZ_LWHG01000011.1	WP_066142387_1		arCOG10708	S	-	Uncharacterized membrane protein	GCF_001625445.1
A4G99_RS06245	510195..512000	-	Haladaptatus_sp_R4	NZ_LWHG01000011.1	WP_066140811_1		arCOG01560	J	InfB	Translation initiation factor 2 (IF-2; GTPase)	GCF_001625445.1
A4G99_RS06250	512160..512405	+	Haladaptatus_sp_R4	NZ_LWHG01000011.1	WP_066140814_1	+	arCOG02155	D	Cdp1	Cell division protein Cdp1, contains PRC-barrel domain	GCF_001625445.1
A4G99_RS06255	512406..512864	+	Haladaptatus_sp_R4	NZ_LWHG01000011.1	WP_066140816_1		arCOG00721	J	Nob1	Endonuclease Nob1, consists of a PIN domain and a Zn-ribbon module	GCF_001625445.1
A4G99_RS06260	512869..513627	-	Haladaptatus_sp_R4	NZ_LWHG01000011.1	WP_066140819_1		arCOG02767	E	-	Metal-dependent membrane protease, CAAX family	GCF_001625445.1
A4G99_RS06265	513668..514351	-	Haladaptatus_sp_R4	NZ_LWHG01000011.1	WP_066142391_1		arCOG06273	M	-	S-layer protein	GCF_001625445.1
===	A4G99_RS09465	7	Haladaptatus_sp_R4	NZ_LWHG01000021.1							GCF_001625445.1
A4G99_RS09445	1983..2285	-	Haladaptatus_sp_R4	NZ_LWHG01000021.1	WP_066142601_1		arCOG08928	S	-	Uncharacterized protein	GCF_001625445.1
A4G99_RS09450	2637..3527	-	Haladaptatus_sp_R4	NZ_LWHG01000021.1	WP_066142604_1		arCOG02019	P	SseA	Rhodanese-related sulfurtransferase	GCF_001625445.1
A4G99_RS09460	4160..5281	+	Haladaptatus_sp_R4	NZ_LWHG01000021.1	WP_066142608_1		arCOG04334	E	-	Aspartate/tyrosine/aromatic aminotransferase	GCF_001625445.1
A4G99_RS09465	5462..5758	+	Haladaptatus_sp_R4	NZ_LWHG01000021.1	WP_066145083_1	+	arCOG02155	D	Cdp1	Cell division protein Cdp1, contains PRC-barrel domain	GCF_001625445.1
A4G99_RS09470	5760..7205	-	Haladaptatus_sp_R4	NZ_LWHG01000021.1	WP_066142612_1		arCOG01566	F	NrnA	nanoRNase/pAp phosphatase, hydrolyzes c-di-AMP and oligoRNAs	GCF_001625445.1
A4G99_RS09480	8144..10489	-	Haladaptatus_sp_R4	NZ_LWHG01000021.1	WP_082837774_1		arCOG02889	R	-	Predicted deacylase	GCF_001625445.1
A4G99_RS09485	10685..11311	+	Haladaptatus_sp_R4	NZ_LWHG01000021.1	WP_066142620_1		arCOG01948	E	RhtB	Threonine efflux protein	GCF_001625445.1
===	A4G99_RS18225	7	Haladaptatus_sp_R4	NZ_LWHG01000029.1							GCF_001625445.1
A4G99_RS18205	107068..108303	-	Haladaptatus_sp_R4	NZ_LWHG01000029.1	WP_066146921_1		arCOG03015	R	-	Uncharacterized protein YbjT, contains NAD(P)-binding and DUF2867 domains	GCF_001625445.1
A4G99_RS18215	109348..109821	-	Haladaptatus_sp_R4	NZ_LWHG01000029.1	WP_066146923_1		arCOG03787	V	-	LEA14-like desiccation related protein	GCF_001625445.1
A4G99_RS18220	109818..110396	-	Haladaptatus_sp_R4	NZ_LWHG01000029.1	WP_066146925_1		arCOG03787	V	-	LEA14-like desiccation related protein	GCF_001625445.1
A4G99_RS18225	111035..111280	+	Haladaptatus_sp_R4	NZ_LWHG01000029.1	WP_066146927_1	+	arCOG02155	D	Cdp1	Cell division protein Cdp1, contains PRC-barrel domain	GCF_001625445.1
A4G99_RS18230	112345..113415	+	Haladaptatus_sp_R4	NZ_LWHG01000029.1	WP_082837900_1		arCOG01459	E	Tdh	Threonine dehydrogenase or related Zn-dependent dehydrogenase	GCF_001625445.1
A4G99_RS18235	113624..114613	+	Haladaptatus_sp_R4	NZ_LWHG01000029.1	WP_066146929_1		arCOG07805	M	-	Penicillin V acylase or related amidase	GCF_001625445.1
A4G99_RS18240	114981..115766	-	Haladaptatus_sp_R4	NZ_LWHG01000029.1	WP_066146931_1		arCOG01349	G	SuhB	Archaeal fructose-1,6-bisphosphatase or related enzyme of inositol monophosphatase family	GCF_001625445.1
===	AV929_RS03820	7	Haloarcula_sp_K1	NZ_LRHL01000010.1							GCF_001647155.1
AV929_RS03805	12822..13016	-	Haloarcula_sp_K1	NZ_LRHL01000010.1	WP_050037510_1		arCOG09121	S	-	Uncharacterized protein	GCF_001647155.1
AV929_RS03810	13087..14892	-	Haloarcula_sp_K1	NZ_LRHL01000010.1	WP_058990875_1		arCOG01560	J	InfB	Translation initiation factor 2 (IF-2; GTPase)	GCF_001647155.1
AV929_RS03815	14987..15514	-	Haloarcula_sp_K1	NZ_LRHL01000010.1	WP_050037511_1		arCOG02920	C	PetE	Plastocyanin/azurin/halocyanin family protein	GCF_001647155.1
AV929_RS03820	15691..15930	+	Haloarcula_sp_K1	NZ_LRHL01000010.1	WP_004518435_1	+	arCOG02155	D	Cdp1	Cell division protein Cdp1, contains PRC-barrel domain	GCF_001647155.1
AV929_RS03825	15931..16389	+	Haloarcula_sp_K1	NZ_LRHL01000010.1	WP_014039441_1		arCOG00721	J	Nob1	Endonuclease Nob1, consists of a PIN domain and a Zn-ribbon module	GCF_001647155.1
AV929_RS03830	16386..16532	-	Haloarcula_sp_K1	NZ_LRHL01000010.1	WP_050007795_1		arCOG08173	V	-	Ribbon-helix-helix protein, copG family	GCF_001647155.1
AV929_RS03835	16589..17731	-	Haloarcula_sp_K1	NZ_LRHL01000010.1	WP_050037512_1		arCOG03058	I	PgpB	Membrane-associated phospholipid phosphatase	GCF_001647155.1
===	AV929_RS08585	7	Haloarcula_sp_K1	NZ_LRHL01000023.1							GCF_001647155.1
AV929_RS08570	219510..220028	+	Haloarcula_sp_K1	NZ_LRHL01000023.1	WP_064288000_1		arCOG00842	J	RimL	Acetyltransferase, RimL family	GCF_001647155.1
