## Supplementary Table 2 for "Widespread PRC barrel proteins play critical roles in archaeal cell division" (part 2 of 3)

### Sheet: Sheet1 (continued)
Suppelmentary Table Y. PRC barrel genes neighborhoods (5 genes up and downstream)
AV929_RS08575	220084..220623	+	Haloarcula_sp_K1	NZ_LRHL01000023.1	WP_044951815_1		arCOG00842	J	RimL	Acetyltransferase, RimL family	GCF_001647155.1
AV929_RS08580	220624..221079	-	Haloarcula_sp_K1	NZ_LRHL01000023.1	WP_064288001_1		arCOG00316	O	Bcp	Peroxiredoxin	GCF_001647155.1
AV929_RS08585	221365..221664	+	Haloarcula_sp_K1	NZ_LRHL01000023.1	WP_008309371_1	+	arCOG02155	D	Cdp1	Cell division protein Cdp1, contains PRC-barrel domain	GCF_001647155.1
AV929_RS08590	221661..223124	-	Haloarcula_sp_K1	NZ_LRHL01000023.1	WP_023843248_1		arCOG01566	F	NrnA	nanoRNase/pAp phosphatase, hydrolyzes c-di-AMP and oligoRNAs	GCF_001647155.1
AV929_RS08600	223775..224566	-	Haloarcula_sp_K1	NZ_LRHL01000023.1	WP_014040245_1		arCOG04965	S	BrkB	Uncharacterized membrane protein, BrkB/YihY/UPF0761 family	GCF_001647155.1
AV929_RS08605	224703..225143	-	Haloarcula_sp_K1	NZ_LRHL01000023.1	WP_064288002_1		arCOG00839	K	WecD	Acetyltransferase (GNAT) family	GCF_001647155.1
===	AV929_RS18895	7	Haloarcula_sp_K1	NZ_LRHL01000045.1							GCF_001647155.1
AV929_RS18880	90567..91868	+	Haloarcula_sp_K1	NZ_LRHL01000045.1	WP_064289001_1		arCOG06823	O	AprE	Subtilisin-like serine protease	GCF_001647155.1
AV929_RS18885	91933..92550	+	Haloarcula_sp_K1	NZ_LRHL01000045.1	WP_014031224_1		arCOG01685	K	ArsR	Transcriptional regulator containing HTH domain, ArsR family	GCF_001647155.1
AV929_RS18890	92738..94078	-	Haloarcula_sp_K1	NZ_LRHL01000045.1	WP_080510109_1		arCOG06339	R	-	Cell surface protein	GCF_001647155.1
AV929_RS18895	94442..94720	+	Haloarcula_sp_K1	NZ_LRHL01000045.1	WP_050006946_1	+	arCOG02155	D	Cdp1	Cell division protein Cdp1, contains PRC-barrel domain	GCF_001647155.1
AV929_RS21550	95076..95255	+	Haloarcula_sp_K1	NZ_LRHL01000045.1	WP_023843008_1						GCF_001647155.1
AV929_RS18900	95314..95808	-	Haloarcula_sp_K1	NZ_LRHL01000045.1	WP_079980861_1		arCOG11095	S	-	Uncharacterized membrane protein	GCF_001647155.1
AV929_RS18905	95937..96404	+	Haloarcula_sp_K1	NZ_LRHL01000045.1	WP_014031227_1		arCOG02100	K	TroR	Mn-dependent transcriptional regulator (DtxR family)	GCF_001647155.1
===	AAX04_RS01890	7	Caldivirga_sp_MU80	NZ_LCTF01000004.1							GCF_001663375.1
AAX04_RS01875	50556..51689	+	Caldivirga_sp_MU80	NZ_LCTF01000004.1	WP_066793201_1		arCOG01715	O	SufB	Cysteine desulfurase activator SufB	GCF_001663375.1
AAX04_RS01880	51751..52659	+	Caldivirga_sp_MU80	NZ_LCTF01000004.1	WP_066793202_1		arCOG00863	E	ArcC	Carbamate kinase	GCF_001663375.1
AAX04_RS01885	52715..53299	+	Caldivirga_sp_MU80	NZ_LCTF01000004.1	WP_066793204_1		arCOG04090	J	RplF	Ribosomal protein L6P	GCF_001663375.1
AAX04_RS01890	53344..54357	+	Caldivirga_sp_MU80	NZ_LCTF01000004.1	WP_066793205_1	+	arCOG02155	D	Cdp1	Cell division protein Cdp1, contains PRC-barrel domain	GCF_001663375.1
AAX04_RS01895	54384..55049	-	Caldivirga_sp_MU80	NZ_LCTF01000004.1	WP_066793211_1		arCOG02298	N	FlaK/PulO	Peptidase A24A, prepilin type IV	GCF_001663375.1
AAX04_RS01900	55119..55493	-	Caldivirga_sp_MU80	NZ_LCTF01000004.1	WP_066793213_1		arCOG04224	S	-	Uncharacterized protein with novel six-stranded beta-clam fold	GCF_001663375.1
AAX04_RS01905	55710..56417	+	Caldivirga_sp_MU80	NZ_LCTF01000004.1	WP_066793215_1		arCOG05522	S	-	Uncharacterized protein	GCF_001663375.1
===	A9507_RS01315	7	Methanobacterium_sp_A39	NZ_LZPM01000004.1							GCF_001729285.1
A9507_RS01300	76337..76831	+	Methanobacterium_sp_A39	NZ_LZPM01000004.1	WP_069582521_1		arCOG00103	G	-	D-arabino 3-hexulose 6-phosphate formaldehyde lyase	GCF_001729285.1
A9507_RS01305	76869..77066	-	Methanobacterium_sp_A39	NZ_LZPM01000004.1	WP_069582523_1		arCOG10981	S	-	Uncharacterized protein	GCF_001729285.1
A9507_RS01310	77189..77581	+	Methanobacterium_sp_A39	NZ_LZPM01000004.1	WP_069582526_1		arCOG01057	K	HxlR	DNA-binding transcriptional regulator, HxlR family	GCF_001729285.1
A9507_RS01315	77611..77883	-	Methanobacterium_sp_A39	NZ_LZPM01000004.1	WP_048081859_1	+	arCOG02155	D	Cdp1	Cell division protein Cdp1, contains PRC-barrel domain	GCF_001729285.1
A9507_RS01320	77876..78469	-	Methanobacterium_sp_A39	NZ_LZPM01000004.1	WP_069582528_1		arCOG01871	H	-	GTP:adenosylcobinamide-phosphate guanylyltransferase	GCF_001729285.1
A9507_RS01325	78626..79486	+	Methanobacterium_sp_A39	NZ_LZPM01000004.1	WP_069582530_1		arCOG01331	O	HtpX	Zn-dependent protease with chaperone function	GCF_001729285.1
A9507_RS01330	79579..79782	-	Methanobacterium_sp_A39	NZ_LZPM01000004.1	WP_069582533_1		arCOG03593	S	-	Uncharacterized protein, DUF2795 family	GCF_001729285.1
===	A9507_RS01830	7	Methanobacterium_sp_A39	NZ_LZPM01000005.1							GCF_001729285.1
A9507_RS01815	115341..116108	+	Methanobacterium_sp_A39	NZ_LZPM01000005.1	WP_069582683_1		arCOG01532	I	UppS	Undecaprenyl pyrophosphate synthase	GCF_001729285.1
A9507_RS01820	116235..116993	+	Methanobacterium_sp_A39	NZ_LZPM01000005.1	WP_069582684_1		arCOG00891	N	TatD	3'->5' ssDNA/RNA exonuclease TatD	GCF_001729285.1
A9507_RS01825	118881..119948	+	Methanobacterium_sp_A39	NZ_LZPM01000005.1	WP_069582685_1		arCOG07503	M	PgsA	Putative enzyme of poly-gamma-glutamate biosynthesis	GCF_001729285.1
A9507_RS01830	120058..120276	-	Methanobacterium_sp_A39	NZ_LZPM01000005.1	WP_069582686_1	+	arCOG02155	D	Cdp1	Cell division protein Cdp1, contains PRC-barrel domain	GCF_001729285.1
A9507_RS01835	120510..120893	-	Methanobacterium_sp_A39	NZ_LZPM01000005.1	WP_069582687_1		arCOG02149	S	-	Uncharacterized homolog of gamma-carboxymuconolactone decarboxylase subunit	GCF_001729285.1
A9507_RS01840	121235..121528	+	Methanobacterium_sp_A39	NZ_LZPM01000005.1	WP_069582688_1						GCF_001729285.1
A9507_RS01845	121746..122018	+	Methanobacterium_sp_A39	NZ_LZPM01000005.1	WP_069582689_1						GCF_001729285.1
===	A9507_RS04645	7	Methanobacterium_sp_A39	NZ_LZPM01000013.1							GCF_001729285.1
A9507_RS04630	4572..5243	-	Methanobacterium_sp_A39	NZ_LZPM01000013.1	WP_069583209_1		arCOG04871	H	ComB	Phosphosulfolactate phosphohydrolase or related enzyme	GCF_001729285.1
A9507_RS04635	5342..5554	-	Methanobacterium_sp_A39	NZ_LZPM01000013.1	WP_048081831_1		arCOG01641	O	-	Cold shock responsive RNA-binding protein, contains TRAM domain	GCF_001729285.1
A9507_RS04640	5785..6057	+	Methanobacterium_sp_A39	NZ_LZPM01000013.1	WP_069583210_1						GCF_001729285.1
A9507_RS04645	6121..6384	-	Methanobacterium_sp_A39	NZ_LZPM01000013.1	WP_069583211_1	+	arCOG02155	D	Cdp1	Cell division protein Cdp1, contains PRC-barrel domain	GCF_001729285.1
A9507_RS04650	6669..7184	+	Methanobacterium_sp_A39	NZ_LZPM01000013.1	WP_083240905_1		arCOG02614	L	ScpB	Condensation segregation ScpB chromosome B, condensin subunit	GCF_001729285.1
A9507_RS04655	7169..8080	+	Methanobacterium_sp_A39	NZ_LZPM01000013.1	WP_069583212_1		arCOG03226	R	-	Uncharacterized protein related to methyl coenzyme M reductase subunit C	GCF_001729285.1
A9507_RS04660	8263..9333	+	Methanobacterium_sp_A39	NZ_LZPM01000013.1	WP_069583213_1		arCOG11108	S	-	Uncharacterized membrane protein	GCF_001729285.1
===	A9507_RS05035	7	Methanobacterium_sp_A39	NZ_LZPM01000015.1							GCF_001729285.1
A9507_RS05020	8949..11147	-	Methanobacterium_sp_A39	NZ_LZPM01000015.1	WP_069583283_1		arCOG01308	O	Cdc48	ATPase of the AAA+ class , CDC48 family	GCF_001729285.1
A9507_RS05025	11511..13937	+	Methanobacterium_sp_A39	NZ_LZPM01000015.1	WP_069583284_1		arCOG01578	P	MgtA	Cation transport ATPase	GCF_001729285.1
A9507_RS05030	14027..14485	-	Methanobacterium_sp_A39	NZ_LZPM01000015.1	WP_083240910_1		arCOG02929	C	PetE	Plastocyanin/azurin/halocyanin family protein	GCF_001729285.1
A9507_RS05035	14892..15125	+	Methanobacterium_sp_A39	NZ_LZPM01000015.1	WP_069583286_1	+	arCOG02155	D	Cdp1	Cell division protein Cdp1, contains PRC-barrel domain	GCF_001729285.1
A9507_RS05040	15540..16322	+	Methanobacterium_sp_A39	NZ_LZPM01000015.1	WP_069583287_1		arCOG10317	S	-	Uncharacterized membrane protein	GCF_001729285.1
A9507_RS16000	16366..16815	-	Methanobacterium_sp_A39	NZ_LZPM01000015.1	WP_083240911_1		arCOG03595	S	-	Uncharacterized protein, DUF2795 family	GCF_001729285.1
A9507_RS16005	17233..17460	+	Methanobacterium_sp_A39	NZ_LZPM01000015.1	WP_083240917_1		arCOG06878	P	ChaB	Cation transport regulator ChaB	GCF_001729285.1
===	A9507_RS05135	7	Methanobacterium_sp_A39	NZ_LZPM01000015.1							GCF_001729285.1
A9507_RS05120	32156..32704	+	Methanobacterium_sp_A39	NZ_LZPM01000015.1	WP_069583300_1		arCOG06479	S	-	Uncharacterized protein	GCF_001729285.1
A9507_RS05125	32829..33731	+	Methanobacterium_sp_A39	NZ_LZPM01000015.1	WP_069583301_1		arCOG04895	S	-	Uncharacterized membrane protein	GCF_001729285.1
A9507_RS05130	34266..36659	+	Methanobacterium_sp_A39	NZ_LZPM01000015.1	WP_069583302_1		arCOG02044	M	AglB	Oligosaccharyltransferase membrane subunit	GCF_001729285.1
A9507_RS05135	37001..37234	+	Methanobacterium_sp_A39	NZ_LZPM01000015.1	WP_048081253_1	+	arCOG02155	D	Cdp1	Cell division protein Cdp1, contains PRC-barrel domain	GCF_001729285.1
A9507_RS05140	37361..37684	+	Methanobacterium_sp_A39	NZ_LZPM01000015.1	WP_069583303_1		arCOG02287	P	-	Putative selenium binding protein, beta/alpha-propeller fold	GCF_001729285.1
A9507_RS05145	37704..38510	+	Methanobacterium_sp_A39	NZ_LZPM01000015.1	WP_069583304_1		arCOG02288	S	-	Uncharacterized beta/alpha-propeller protein, likely forms oligomers	GCF_001729285.1
A9507_RS05150	38776..39816	+	Methanobacterium_sp_A39	NZ_LZPM01000015.1	WP_069583305_1		arCOG07615	M	-	UDP-N-acetylglucosamine:LPS N-acetylglucosamine transferase	GCF_001729285.1
===	A9507_RS05245	7	Methanobacterium_sp_A39	NZ_LZPM01000017.1							GCF_001729285.1
A9507_RS05230	10271..10750	-	Methanobacterium_sp_A39	NZ_LZPM01000017.1	WP_069583324_1						GCF_001729285.1
A9507_RS05235	10766..10951	-	Methanobacterium_sp_A39	NZ_LZPM01000017.1	WP_048080148_1		arCOG03886	V	-	CopG/RHH family DNA-binding protein	GCF_001729285.1
A9507_RS05240	11166..11543	+	Methanobacterium_sp_A39	NZ_LZPM01000017.1	WP_083240918_1		arCOG02994	S	-	Cupin domain containing protein	GCF_001729285.1
A9507_RS05245	11906..12172	+	Methanobacterium_sp_A39	NZ_LZPM01000017.1	WP_069583326_1	+	arCOG02155	D	Cdp1	Cell division protein Cdp1, contains PRC-barrel domain	GCF_001729285.1
A9507_RS05250	12249..12401	+	Methanobacterium_sp_A39	NZ_LZPM01000017.1	WP_069583327_1		arCOG06415	S	-	Zn finger domain	GCF_001729285.1
A9507_RS05255	12441..12974	+	Methanobacterium_sp_A39	NZ_LZPM01000017.1	WP_069583328_1		arCOG00029	F	PyrE	Orotate phosphoribosyltransferase	GCF_001729285.1
A9507_RS05260	13028..13552	-	Methanobacterium_sp_A39	NZ_LZPM01000017.1	WP_069583329_1		arCOG00214	H	MoaB	Molybdopterin biosynthesis enzyme	GCF_001729285.1
===	A9507_RS06695	7	Methanobacterium_sp_A39	NZ_LZPM01000018.1							GCF_001729285.1
A9507_RS06680	266307..267947	-	Methanobacterium_sp_A39	NZ_LZPM01000018.1	WP_069583569_1		arCOG01361	K	ELP3	Histone acetyltransferase	GCF_001729285.1
A9507_RS06685	268664..269008	+	Methanobacterium_sp_A39	NZ_LZPM01000018.1	WP_069583570_1		arCOG09717	S	-	Uncharacterized protein	GCF_001729285.1
A9507_RS06690	269037..270125	-	Methanobacterium_sp_A39	NZ_LZPM01000018.1	WP_069583571_1		arCOG00607	R	-	Zn-dependent protease fused to CBS domain	GCF_001729285.1
A9507_RS06695	270327..270620	+	Methanobacterium_sp_A39	NZ_LZPM01000018.1	WP_069583572_1	+	arCOG02155	D	Cdp1	Cell division protein Cdp1, contains PRC-barrel domain	GCF_001729285.1
A9507_RS06700	270657..270956	+	Methanobacterium_sp_A39	NZ_LZPM01000018.1	WP_069583573_1		arCOG04846	S	-	SH3 domain containing protein	GCF_001729285.1
A9507_RS06705	271115..271354	-	Methanobacterium_sp_A39	NZ_LZPM01000018.1	WP_069583574_1		arCOG14012	S	-	Uncharacterized protein	GCF_001729285.1
A9507_RS06710	272510..274324	+	Methanobacterium_sp_A39	NZ_LZPM01000018.1	WP_069583575_1		arCOG01385	M	-	Glycosyl transferase family 2	GCF_001729285.1
===	A9507_RS07400	7	Methanobacterium_sp_A39	NZ_LZPM01000019.1							GCF_001729285.1
A9507_RS07385	110673..110990	+	Methanobacterium_sp_A39	NZ_LZPM01000019.1	WP_069583726_1						GCF_001729285.1
A9507_RS07390	111038..112195	-	Methanobacterium_sp_A39	NZ_LZPM01000019.1	WP_069583727_1		arCOG01245	X	XerC	XerD/XerC family integrase, often contains N-terminal HTH domain	GCF_001729285.1
A9507_RS07395	112824..113120	+	Methanobacterium_sp_A39	NZ_LZPM01000019.1	WP_069583728_1						GCF_001729285.1
A9507_RS07400	114023..114238	+	Methanobacterium_sp_A39	NZ_LZPM01000019.1	WP_069583729_1	+	arCOG02155	D	Cdp1	Cell division protein Cdp1, contains PRC-barrel domain	GCF_001729285.1
A9507_RS07405	114264..115514	-	Methanobacterium_sp_A39	NZ_LZPM01000019.1	WP_069583730_1		arCOG00575	R	-	Predicted flavoprotein	GCF_001729285.1
A9507_RS07410	116181..118604	+	Methanobacterium_sp_A39	NZ_LZPM01000019.1	WP_069583731_1		arCOG02044	M	AglB	Oligosaccharyltransferase membrane subunit	GCF_001729285.1
A9507_RS07415	119236..120555	-	Methanobacterium_sp_A39	NZ_LZPM01000019.1	WP_069583732_1		arCOG00406	J	AsnS	Aspartyl/asparaginyl-tRNA synthetase	GCF_001729285.1
===	A9507_RS08015	7	Methanobacterium_sp_A39	NZ_LZPM01000021.1							GCF_001729285.1
A9507_RS08000	8820..10232	+	Methanobacterium_sp_A39	NZ_LZPM01000021.1	WP_069583848_1		arCOG01252	C	PutA	Lactaldehyde dehydrogenase, Succinate semialdehyde dehydrogenase, a-ketoglutarate semialdehyde dehydrogenase or other NAD-dependent aldehyde dehydrogenase	GCF_001729285.1
A9507_RS08005	10398..12524	-	Methanobacterium_sp_A39	NZ_LZPM01000021.1	WP_069583849_1		arCOG02349	T	-	Signal transduction histidine kinase, contains PAS domains	GCF_001729285.1
A9507_RS08010	13295..14017	-	Methanobacterium_sp_A39	NZ_LZPM01000021.1	WP_069583850_1		arCOG04359	R	-	Predicted RNA-binding protein containing a C-terminal EMAP domain	GCF_001729285.1
A9507_RS08015	14364..14696	+	Methanobacterium_sp_A39	NZ_LZPM01000021.1	WP_048082962_1	+	arCOG02155	D	Cdp1	Cell division protein Cdp1, contains PRC-barrel domain	GCF_001729285.1
A9507_RS08020	14707..15471	+	Methanobacterium_sp_A39	NZ_LZPM01000021.1	WP_069583851_1		arCOG00254	E	AspD	L-aspartate dehydrogenase, NAD(P)-dependent	GCF_001729285.1
A9507_RS08025	15509..16228	+	Methanobacterium_sp_A39	NZ_LZPM01000021.1	WP_069583852_1		arCOG03218	J	Thg1	tRNAHis guanylyltransferase	GCF_001729285.1
A9507_RS08030	16354..16782	+	Methanobacterium_sp_A39	NZ_LZPM01000021.1	WP_069583853_1		arCOG01139	O	Rri1	Proteasome lid subunit RPN8/RPN11, contains Jab1/MPN domain metalloenzyme (JAMM) motif	GCF_001729285.1
===	A9507_RS08185	7	Methanobacterium_sp_A39	NZ_LZPM01000021.1							GCF_001729285.1
A9507_RS08165	43520..45859	-	Methanobacterium_sp_A39	NZ_LZPM01000021.1	WP_069583881_1		arCOG00798	L	UvrD	Superfamily I DNA and RNA helicase	GCF_001729285.1
A9507_RS08170	45910..46536	-	Methanobacterium_sp_A39	NZ_LZPM01000021.1	WP_069583882_1		arCOG00368	L	SbcC	ATPase involved in DNA repair, SbcC	GCF_001729285.1
A9507_RS08180	48212..48814	-	Methanobacterium_sp_A39	NZ_LZPM01000021.1	WP_069583883_1		arCOG04820	T	-	SOUL heme-binding protein	GCF_001729285.1
A9507_RS08185	49150..49656	+	Methanobacterium_sp_A39	NZ_LZPM01000021.1	WP_069583884_1	+	arCOG02155	D	Cdp1	Cell division protein Cdp1, contains PRC-barrel domain	GCF_001729285.1
A9507_RS08190	49920..50165	+	Methanobacterium_sp_A39	NZ_LZPM01000021.1	WP_069583885_1						GCF_001729285.1
A9507_RS08195	50379..51245	+	Methanobacterium_sp_A39	NZ_LZPM01000021.1	WP_083240959_1		arCOG03898	V	McrA	Restriction endonuclease, McrA/HNH family	GCF_001729285.1
A9507_RS08200	51806..52285	+	Methanobacterium_sp_A39	NZ_LZPM01000021.1	WP_069583887_1		arCOG06478	S	-	Uncharacterized membrane protein HdeD, DUF308 family	GCF_001729285.1
===	A9507_RS09710	7	Methanobacterium_sp_A39	NZ_LZPM01000028.1							GCF_001729285.1
A9507_RS09695	4200..4709	-	Methanobacterium_sp_A39	NZ_LZPM01000028.1	WP_069584171_1		arCOG08262	S	-	Uncharacterized protein	GCF_001729285.1
A9507_RS09700	4723..5097	-	Methanobacterium_sp_A39	NZ_LZPM01000028.1	WP_052376113_1		arCOG02603	R	-	Roadblock/LC7 domain	GCF_001729285.1
A9507_RS09705	5512..6054	+	Methanobacterium_sp_A39	NZ_LZPM01000028.1	WP_069584172_1		arCOG12633	V	-	CopG/RHH family DNA-binding protein	GCF_001729285.1
A9507_RS09710	6119..6364	-	Methanobacterium_sp_A39	NZ_LZPM01000028.1	WP_069584173_1	+	arCOG02155	D	Cdp1	Cell division protein Cdp1, contains PRC-barrel domain	GCF_001729285.1
A9507_RS09715	6648..6857	-	Methanobacterium_sp_A39	NZ_LZPM01000028.1	WP_069584206_1						GCF_001729285.1
A9507_RS09720	7451..8134	-	Methanobacterium_sp_A39	NZ_LZPM01000028.1	WP_069584174_1		arCOG00232	P	PhoU	Phosphate uptake regulator	GCF_001729285.1
A9507_RS09725	8137..8589	-	Methanobacterium_sp_A39	NZ_LZPM01000028.1	WP_069584175_1		arCOG10261	S	-	Uncharacterized protein	GCF_001729285.1
===	A9507_RS11095	7	Methanobacterium_sp_A39	NZ_LZPM01000031.1							GCF_001729285.1
A9507_RS11080	19221..19691	+	Methanobacterium_sp_A39	NZ_LZPM01000031.1	WP_069584429_1		arCOG00362	U	Srp102	Signal recognition particle receptor subunit beta, a GTPase	GCF_001729285.1
A9507_RS11085	19744..20715	+	Methanobacterium_sp_A39	NZ_LZPM01000031.1	WP_069584430_1		arCOG00362	U	Srp102	Signal recognition particle receptor subunit beta, a GTPase	GCF_001729285.1
A9507_RS11090	20776..21657	-	Methanobacterium_sp_A39	NZ_LZPM01000031.1	WP_069584431_1		arCOG04075	H	SNZ1	Pyridoxine biosynthesis enzyme	GCF_001729285.1
A9507_RS11095	22441..22731	+	Methanobacterium_sp_A39	NZ_LZPM01000031.1	WP_069584432_1	+	arCOG02155	D	Cdp1	Cell division protein Cdp1, contains PRC-barrel domain	GCF_001729285.1
A9507_RS11100	23206..24339	-	Methanobacterium_sp_A39	NZ_LZPM01000031.1	WP_083241008_1		arCOG00398	J	-	ASCH domain, predicted RNA-binding domain	GCF_001729285.1
A9507_RS11105	24828..25520	-	Methanobacterium_sp_A39	NZ_LZPM01000031.1	WP_069584433_1		arCOG00952	O	PflA	Pyruvate-formate lyase-activating enzyme	GCF_001729285.1
A9507_RS11110	25549..26649	-	Methanobacterium_sp_A39	NZ_LZPM01000031.1	WP_069584434_1		arCOG04273	E	HisC	Histidinol-phosphate/aromatic aminotransferase or cobyric acid decarboxylase	GCF_001729285.1
===	A9505_RS01185	7	Methanobrevibacter_sp_A27	NZ_LZPL01000008.1							GCF_001729385.1
A9505_RS01170	2634..3215	-	Methanobrevibacter_sp_A27	NZ_LZPL01000008.1	WP_069573363_1		arCOG04887	S	-	Uncharacterized membrane protein, DUF1211	GCF_001729385.1
A9505_RS01175	3266..4678	+	Methanobrevibacter_sp_A27	NZ_LZPL01000008.1	WP_069573370_1		arCOG01252	C	PutA	Lactaldehyde dehydrogenase, Succinate semialdehyde dehydrogenase, a-ketoglutarate semialdehyde dehydrogenase or other NAD-dependent aldehyde dehydrogenase	GCF_001729385.1
A9505_RS01180	4700..5422	-	Methanobrevibacter_sp_A27	NZ_LZPL01000008.1	WP_069573377_1		arCOG04359	R	-	Predicted RNA-binding protein containing a C-terminal EMAP domain	GCF_001729385.1
A9505_RS01185	5580..5981	+	Methanobrevibacter_sp_A27	NZ_LZPL01000008.1	WP_069573384_1	+	arCOG02155	D	Cdp1	Cell division protein Cdp1, contains PRC-barrel domain	GCF_001729385.1
A9505_RS01190	6030..6794	+	Methanobrevibacter_sp_A27	NZ_LZPL01000008.1	WP_069573393_1		arCOG00254	E	AspD	L-aspartate dehydrogenase, NAD(P)-dependent	GCF_001729385.1
A9505_RS01195	6794..7516	+	Methanobrevibacter_sp_A27	NZ_LZPL01000008.1	WP_069573398_1		arCOG03218	J	Thg1	tRNAHis guanylyltransferase	GCF_001729385.1
A9505_RS01200	7513..8193	+	Methanobrevibacter_sp_A27	NZ_LZPL01000008.1	WP_069573405_1		arCOG01139	O	Rri1	Proteasome lid subunit RPN8/RPN11, contains Jab1/MPN domain metalloenzyme (JAMM) motif	GCF_001729385.1
===	A9505_RS04490	7	Methanobrevibacter_sp_A27	NZ_LZPL01000026.1							GCF_001729385.1
A9505_RS04465	15924..16124	+	Methanobrevibacter_sp_A27	NZ_LZPL01000026.1	WP_042691314_1		arCOG02144	L	HHT1	Histones H3 and H4	GCF_001729385.1
A9505_RS04480	16542..17264	-	Methanobrevibacter_sp_A27	NZ_LZPL01000026.1	WP_069574770_1		arCOG04320	F	DeoC	Deoxyribose-phosphate aldolase	GCF_001729385.1
A9505_RS04485	17309..18982	-	Methanobrevibacter_sp_A27	NZ_LZPL01000026.1	WP_069574771_1		arCOG01361	K	ELP3	Histone acetyltransferase	GCF_001729385.1
A9505_RS04490	19083..19358	+	Methanobrevibacter_sp_A27	NZ_LZPL01000026.1	WP_069574772_1	+	arCOG02155	D	Cdp1	Cell division protein Cdp1, contains PRC-barrel domain	GCF_001729385.1
A9505_RS04495	19376..19672	+	Methanobrevibacter_sp_A27	NZ_LZPL01000026.1	WP_069574773_1		arCOG04846	S	-	SH3 domain containing protein	GCF_001729385.1
A9505_RS04500	19686..21764	-	Methanobrevibacter_sp_A27	NZ_LZPL01000026.1	WP_069574774_1		arCOG00553	L	Hjm/BRR2	Replicative superfamily II helicase	GCF_001729385.1
A9505_RS04505	21894..22157	+	Methanobrevibacter_sp_A27	NZ_LZPL01000026.1	WP_069574775_1		arCOG01972	O	TrxA	Thiol-disulfide isomerase or thioredoxin	GCF_001729385.1
===	A9505_RS04580	7	Methanobrevibacter_sp_A27	NZ_LZPL01000026.1							GCF_001729385.1
A9505_RS04565	33165..34775	+	Methanobrevibacter_sp_A27	NZ_LZPL01000026.1	WP_069574787_1		arCOG01257	O	GroEL	Chaperonin GroEL, HSP60 family	GCF_001729385.1
A9505_RS04570	35303..35521	-	Methanobrevibacter_sp_A27	NZ_LZPL01000026.1	WP_069574788_1		arCOG03646	L	XseB	Exonuclease VII small subunit	GCF_001729385.1
A9505_RS04575	35521..36777	-	Methanobrevibacter_sp_A27	NZ_LZPL01000026.1	WP_069574789_1		arCOG04513	L	XseA	Exonuclease VII, large subunit	GCF_001729385.1
A9505_RS04580	36906..37136	+	Methanobrevibacter_sp_A27	NZ_LZPL01000026.1	WP_069574790_1	+	arCOG02155	D	Cdp1	Cell division protein Cdp1, contains PRC-barrel domain	GCF_001729385.1
A9505_RS04585	37146..37673	+	Methanobrevibacter_sp_A27	NZ_LZPL01000026.1	WP_069574791_1		arCOG00029	F	PyrE	Orotate phosphoribosyltransferase	GCF_001729385.1
A9505_RS04590	37704..38210	-	Methanobrevibacter_sp_A27	NZ_LZPL01000026.1	WP_069574792_1		arCOG00214	H	MoaB	Molybdopterin biosynthesis enzyme	GCF_001729385.1
A9505_RS04595	38207..38545	-	Methanobrevibacter_sp_A27	NZ_LZPL01000026.1	WP_083234859_1		arCOG00731	K	ArsR	Transcriptional regulator containing HTH domain, ArsR family	GCF_001729385.1
===	A9505_RS08410	7	Methanobrevibacter_sp_A27	NZ_LZPL01000056.1							GCF_001729385.1
A9505_RS08395	9360..9785	-	Methanobrevibacter_sp_A27	NZ_LZPL01000056.1	WP_069575648_1		arCOG02475	C	FrhD	Coenzyme F420-reducing hydrogenase, delta subunit	GCF_001729385.1
A9505_RS08400	10099..11385	-	Methanobrevibacter_sp_A27	NZ_LZPL01000056.1	WP_069575649_1		arCOG01715	O	SufB	Cysteine desulfurase activator SufB	GCF_001729385.1
A9505_RS08405	11318..12073	-	Methanobrevibacter_sp_A27	NZ_LZPL01000056.1	WP_069575650_1		arCOG04236	O	SufC	Cysteine desulfurase activator ATPase	GCF_001729385.1
A9505_RS08410	12209..12475	-	Methanobrevibacter_sp_A27	NZ_LZPL01000056.1	WP_042692144_1	+	arCOG02155	D	Cdp1	Cell division protein Cdp1, contains PRC-barrel domain	GCF_001729385.1
A9505_RS08415	12531..13139	-	Methanobrevibacter_sp_A27	NZ_LZPL01000056.1	WP_069575651_1		arCOG01871	H	-	GTP:adenosylcobinamide-phosphate guanylyltransferase	GCF_001729385.1
A9505_RS08420	13157..14626	-	Methanobrevibacter_sp_A27	NZ_LZPL01000056.1	WP_069575652_1		arCOG04866	S	-	Uncharacterized protein	GCF_001729385.1
A9505_RS08425	14808..15740	-	Methanobrevibacter_sp_A27	NZ_LZPL01000056.1	WP_069575653_1		arCOG04336	H	MtrH	Tetrahydromethanopterin S-methyltransferase, subunit H	GCF_001729385.1
===	NL43_RS02195	7	Methanosphaera_sp_WGK6	NZ_JRWK01000003.1							GCF_001729965.1
NL43_RS02180	30905..31840	+	Methanosphaera_sp_WGK6	NZ_JRWK01000003.1	WP_084790342_1		arCOG01811	N	TadC	Pilus assembly protein TadC	GCF_001729965.1
NL43_RS02185	31837..32031	+	Methanosphaera_sp_WGK6	NZ_JRWK01000003.1	WP_069592413_1		arCOG09726	N	-	Predicted pilin/flagellin, contains class III signal peptide	GCF_001729965.1
NL43_RS02190	32055..32780	-	Methanosphaera_sp_WGK6	NZ_JRWK01000003.1	WP_069592414_1		arCOG04359	R	-	Predicted RNA-binding protein containing a C-terminal EMAP domain	GCF_001729965.1
NL43_RS02195	33064..33450	+	Methanosphaera_sp_WGK6	NZ_JRWK01000003.1	WP_069592415_1	+	arCOG02155	D	Cdp1	Cell division protein Cdp1, contains PRC-barrel domain	GCF_001729965.1
NL43_RS02200	33462..34232	+	Methanosphaera_sp_WGK6	NZ_JRWK01000003.1	WP_069592416_1		arCOG00254	E	AspD	L-aspartate dehydrogenase, NAD(P)-dependent	GCF_001729965.1
NL43_RS02205	34320..35033	+	Methanosphaera_sp_WGK6	NZ_JRWK01000003.1	WP_069592417_1		arCOG03218	J	Thg1	tRNAHis guanylyltransferase	GCF_001729965.1
NL43_RS02210	35060..35980	+	Methanosphaera_sp_WGK6	NZ_JRWK01000003.1	WP_069592418_1		arCOG01139	O	Rri1	Proteasome lid subunit RPN8/RPN11, contains Jab1/MPN domain metalloenzyme (JAMM) motif	GCF_001729965.1
===	NL43_RS02725	9	Methanosphaera_sp_WGK6	NZ_JRWK01000003.1							GCF_001729965.1
NL43_RS02710	151059..151490	-	Methanosphaera_sp_WGK6	NZ_JRWK01000003.1	WP_069592529_1		arCOG04444	R	-	ACT domain containing protein	GCF_001729965.1
NL43_RS02715	151516..152817	-	Methanosphaera_sp_WGK6	NZ_JRWK01000003.1	WP_069592508_1		arCOG02620	C	0	4-Hydroxybutyryl-CoA synthetase (AMP-forming)	GCF_001729965.1
NL43_RS02720	153068..153397	+	Methanosphaera_sp_WGK6	NZ_JRWK01000003.1	WP_069592509_1		arCOG06500	S	-	Uncharacterized protein	GCF_001729965.1
NL43_RS02725	153427..153990	-	Methanosphaera_sp_WGK6	NZ_JRWK01000003.1	WP_069592510_1	+	arCOG02155	D	Cdp1	Cell division protein Cdp1, contains PRC-barrel domain	GCF_001729965.1
NL43_RS02730	154063..154605	-	Methanosphaera_sp_WGK6	NZ_JRWK01000003.1	WP_069592511_1		arCOG00029	F	PyrE	Orotate phosphoribosyltransferase	GCF_001729965.1
NL43_RS02735	154620..154892	-	Methanosphaera_sp_WGK6	NZ_JRWK01000003.1	WP_069592512_1	+	arCOG02155	D	Cdp1	Cell division protein Cdp1, contains PRC-barrel domain	GCF_001729965.1
NL43_RS02740	155081..155605	+	Methanosphaera_sp_WGK6	NZ_JRWK01000003.1	WP_084790353_1		arCOG00721	J	Nob1	Endonuclease Nob1, consists of a PIN domain and a Zn-ribbon module	GCF_001729965.1
NL43_RS02745	155623..156753	+	Methanosphaera_sp_WGK6	NZ_JRWK01000003.1	WP_069592514_1		arCOG03231	S	-	Uncharacterized protein	GCF_001729965.1
NL43_RS02750	156858..157841	+	Methanosphaera_sp_WGK6	NZ_JRWK01000003.1	WP_069592515_1		arCOG00640	R	-	Selenophosphate synthetase-related protein	GCF_001729965.1
===	NL43_RS03550	7	Methanosphaera_sp_WGK6	NZ_JRWK01000005.1							GCF_001729965.1
NL43_RS03535	29117..29545	-	Methanosphaera_sp_WGK6	NZ_JRWK01000005.1	WP_069592672_1		arCOG02475	C	FrhD	Coenzyme F420-reducing hydrogenase, delta subunit	GCF_001729965.1
NL43_RS03540	30239..30976	+	Methanosphaera_sp_WGK6	NZ_JRWK01000005.1	WP_069592673_1		arCOG04236	O	SufC	Cysteine desulfurase activator ATPase	GCF_001729965.1
NL43_RS03545	30978..32195	+	Methanosphaera_sp_WGK6	NZ_JRWK01000005.1	WP_084790385_1		arCOG01715	O	SufB	Cysteine desulfurase activator SufB	GCF_001729965.1
NL43_RS03550	32474..32740	-	Methanosphaera_sp_WGK6	NZ_JRWK01000005.1	WP_069592675_1	+	arCOG02155	D	Cdp1	Cell division protein Cdp1, contains PRC-barrel domain	GCF_001729965.1
NL43_RS03555	32836..33432	-	Methanosphaera_sp_WGK6	NZ_JRWK01000005.1	WP_069592676_1		arCOG01871	H	-	GTP:adenosylcobinamide-phosphate guanylyltransferase	GCF_001729965.1
NL43_RS03560	33619..34476	+	Methanosphaera_sp_WGK6	NZ_JRWK01000005.1	WP_084790386_1		arCOG01331	O	HtpX	Zn-dependent protease with chaperone function	GCF_001729965.1
NL43_RS03565	34492..35862	-	Methanosphaera_sp_WGK6	NZ_JRWK01000005.1	WP_069592678_1		arCOG04866	S	-	Uncharacterized protein	GCF_001729965.1
===	NL43_RS05035	7	Methanosphaera_sp_WGK6	NZ_JRWK01000007.1							GCF_001729965.1
NL43_RS05015	83152..83790	-	Methanosphaera_sp_WGK6	NZ_JRWK01000007.1	WP_069592950_1		arCOG02680	R	-	Uncharacterized archaeal Zn-finger protein	GCF_001729965.1
NL43_RS05020	83793..84281	-	Methanosphaera_sp_WGK6	NZ_JRWK01000007.1	WP_069592951_1		arCOG02230	E	LeuD	3-isopropylmalate dehydratase small subunit	GCF_001729965.1
NL43_RS05025	84291..85277	-	Methanosphaera_sp_WGK6	NZ_JRWK01000007.1	WP_069592952_1		arCOG01026	H	bRFAP	Beta-ribofuranosylaminobenzene 5'-phosphate synthase (methanopterin biosynthesis)	GCF_001729965.1
NL43_RS05035	87163..87462	+	Methanosphaera_sp_WGK6	NZ_JRWK01000007.1	WP_069592953_1	+	arCOG02155	D	Cdp1	Cell division protein Cdp1, contains PRC-barrel domain	GCF_001729965.1
NL43_RS05040	87480..88643	-	Methanosphaera_sp_WGK6	NZ_JRWK01000007.1	WP_069592954_1		arCOG04897	E	-	Aspartate/tyrosine/aromatic aminotransferase	GCF_001729965.1
NL43_RS05045	88669..89367	-	Methanosphaera_sp_WGK6	NZ_JRWK01000007.1	WP_069592955_1		arCOG00417	L	RadB	RecA/RadA recombinase	GCF_001729965.1
NL43_RS05050	89565..92138	-	Methanosphaera_sp_WGK6	NZ_JRWK01000007.1	WP_084790416_1		arCOG02044	M	AglB	Oligosaccharyltransferase membrane subunit	GCF_001729965.1
===	BBD46_RS07440	7	Natrialba_sp_SSL1	NZ_MASN01000029.1							GCF_001861355.1
BBD46_RS07420	52544..54829	+	Natrialba_sp_SSL1	NZ_MASN01000029.1	WP_071401095_1		arCOG01576	P	ZntA	Cation transport ATPase	GCF_001861355.1
BBD46_RS07425	54939..55301	+	Natrialba_sp_SSL1	NZ_MASN01000029.1	WP_071401096_1		arCOG03909	S	-	Uncharacterized membrane protein	GCF_001861355.1
BBD46_RS07435	55585..57033	+	Natrialba_sp_SSL1	NZ_MASN01000029.1	WP_071401097_1		arCOG01566	F	NrnA	nanoRNase/pAp phosphatase, hydrolyzes c-di-AMP and oligoRNAs	GCF_001861355.1
BBD46_RS07440	57034..57327	-	Natrialba_sp_SSL1	NZ_MASN01000029.1	WP_006654855_1	+	arCOG02155	D	Cdp1	Cell division protein Cdp1, contains PRC-barrel domain	GCF_001861355.1
BBD46_RS07445	57591..58577	-	Natrialba_sp_SSL1	NZ_MASN01000029.1	WP_071401098_1		arCOG02809	K	-	Transcriptional regulator, implicated in bacteriocin system regulation, contains HTH domain	GCF_001861355.1
BBD46_RS07450	58994..60181	-	Natrialba_sp_SSL1	NZ_MASN01000029.1	WP_071401099_1		arCOG12138	S	-	Uncharacterized protein	GCF_001861355.1
BBD46_RS07455	60181..62277	-	Natrialba_sp_SSL1	NZ_MASN01000029.1	WP_071401100_1		arCOG01340	C	-	Acyl-CoA synthetase (NDP forming)	GCF_001861355.1
===	BBD46_RS08245	7	Natrialba_sp_SSL1	NZ_MASN01000030.1							GCF_001861355.1
BBD46_RS08230	28309..29616	+	Natrialba_sp_SSL1	NZ_MASN01000030.1	WP_071401245_1		arCOG00052	G	Pgi	Glucose-6-phosphate isomerase	GCF_001861355.1
BBD46_RS08235	29709..30827	+	Natrialba_sp_SSL1	NZ_MASN01000030.1	WP_071401246_1		arCOG02767	E	-	Metal-dependent membrane protease, CAAX family	GCF_001861355.1
BBD46_RS08240	31024..31482	-	Natrialba_sp_SSL1	NZ_MASN01000030.1	WP_071401247_1		arCOG00721	J	Nob1	Endonuclease Nob1, consists of a PIN domain and a Zn-ribbon module	GCF_001861355.1
BBD46_RS08245	31487..31732	-	Natrialba_sp_SSL1	NZ_MASN01000030.1	WP_004215029_1	+	arCOG02155	D	Cdp1	Cell division protein Cdp1, contains PRC-barrel domain	GCF_001861355.1
BBD46_RS08250	31903..33726	+	Natrialba_sp_SSL1	NZ_MASN01000030.1	WP_071401248_1		arCOG01560	J	InfB	Translation initiation factor 2 (IF-2; GTPase)	GCF_001861355.1
BBD46_RS08255	33875..34870	-	Natrialba_sp_SSL1	NZ_MASN01000030.1	WP_071401249_1		arCOG09071	S	-	Uncharacterized membrane protein	GCF_001861355.1
BBD46_RS08260	35191..36891	+	Natrialba_sp_SSL1	NZ_MASN01000030.1	WP_071401250_1		arCOG00063	F	PyrG	CTP synthase (UTP-ammonia lyase)	GCF_001861355.1
===	BWO68_RS03245	7	Natronomonas_sp_CBA1134	NZ_BDJH01000002.1							GCF_001950595.1
BWO68_RS03225	497168..497617	+	Natronomonas_sp_CBA1134	NZ_BDJH01000002.1	WP_075936422_1		arCOG00449	T	UspA	Nucleotide-binding protein, UspA family	GCF_001950595.1
BWO68_RS03230	497797..499038	+	Natronomonas_sp_CBA1134	NZ_BDJH01000002.1	WP_075936423_1		arCOG01708	I	CaiA	Acyl-CoA dehydrogenase	GCF_001950595.1
BWO68_RS03240	499621..501078	+	Natronomonas_sp_CBA1134	NZ_BDJH01000002.1	WP_075936424_1		arCOG01566	F	NrnA	nanoRNase/pAp phosphatase, hydrolyzes c-di-AMP and oligoRNAs	GCF_001950595.1
BWO68_RS03245	501080..501373	-	Natronomonas_sp_CBA1134	NZ_BDJH01000002.1	WP_075936425_1	+	arCOG02155	D	Cdp1	Cell division protein Cdp1, contains PRC-barrel domain	GCF_001950595.1
BWO68_RS03250	501429..502253	-	Natronomonas_sp_CBA1134	NZ_BDJH01000002.1	WP_075936426_1		arCOG02809	K	-	Transcriptional regulator, implicated in bacteriocin system regulation, contains HTH domain	GCF_001950595.1
BWO68_RS03255	502466..503425	-	Natronomonas_sp_CBA1134	NZ_BDJH01000002.1	WP_075936427_1		arCOG01754	H	SerA	Phosphoglycerate dehydrogenase or related dehydrogenase	GCF_001950595.1
BWO68_RS03260	503483..503956	-	Natronomonas_sp_CBA1134	NZ_BDJH01000002.1	WP_075936428_1		arCOG04332	J	EbsC	Cys-tRNA(Pro)/Cys-tRNA(Cys) deacylase, ybaK family	GCF_001950595.1
===	BWO68_RS07310	7	Natronomonas_sp_CBA1134	NZ_BDJH01000002.1							GCF_001950595.1
BWO68_RS07295	1265407..1265730	+	Natronomonas_sp_CBA1134	NZ_BDJH01000002.1	WP_075937187_1		arCOG04759	S	-	Uncharacterized protein	GCF_001950595.1
BWO68_RS07300	1265732..1267537	-	Natronomonas_sp_CBA1134	NZ_BDJH01000002.1	WP_075937188_1		arCOG01560	J	InfB	Translation initiation factor 2 (IF-2; GTPase)	GCF_001950595.1
BWO68_RS07305	1267592..1268119	-	Natronomonas_sp_CBA1134	NZ_BDJH01000002.1	WP_075937189_1		arCOG06180	P	FepB	ABC-type Fe3+-hydroxamate transport system, periplasmic component	GCF_001950595.1
BWO68_RS07310	1268236..1268472	+	Natronomonas_sp_CBA1134	NZ_BDJH01000002.1	WP_075937190_1	+	arCOG02155	D	Cdp1	Cell division protein Cdp1, contains PRC-barrel domain	GCF_001950595.1
BWO68_RS07315	1268473..1268934	+	Natronomonas_sp_CBA1134	NZ_BDJH01000002.1	WP_075937191_1		arCOG00721	J	Nob1	Endonuclease Nob1, consists of a PIN domain and a Zn-ribbon module	GCF_001950595.1
BWO68_RS07320	1268928..1269854	-	Natronomonas_sp_CBA1134	NZ_BDJH01000002.1	WP_075937192_1		arCOG13607	S	-	Uncharacterized protein	GCF_001950595.1
BWO68_RS07325	1269973..1270707	+	Natronomonas_sp_CBA1134	NZ_BDJH01000002.1	WP_075937193_1		arCOG03458	R	Gdt1	Putative Ca2+/H+ antiporter, TMEM165/GDT1 family	GCF_001950595.1
===	A6E15_RS09570	7	Haloterrigena_saccharevitans_AB14	NZ_LWLN01000001.1							GCF_001953745.1
A6E15_RS09555	1879595..1881706	+	Haloterrigena_saccharevitans_AB14	NZ_LWLN01000001.1	WP_076148289_1		arCOG01340	C	-	Acyl-CoA synthetase (NDP forming)	GCF_001953745.1
A6E15_RS09560	1881703..1882845	+	Haloterrigena_saccharevitans_AB14	NZ_LWLN01000001.1	WP_076145792_1		arCOG00099	R	Pta	BioD-like N-terminal domain of phosphotransacetylase	GCF_001953745.1
A6E15_RS09565	1882933..1883703	+	Haloterrigena_saccharevitans_AB14	NZ_LWLN01000001.1	WP_076145794_1		arCOG00239	I	CaiD	Enoyl-CoA hydratase/carnithine racemase	GCF_001953745.1
A6E15_RS09570	1883794..1884087	+	Haloterrigena_saccharevitans_AB14	NZ_LWLN01000001.1	WP_076148291_1	+	arCOG02155	D	Cdp1	Cell division protein Cdp1, contains PRC-barrel domain	GCF_001953745.1
A6E15_RS09575	1884110..1885564	-	Haloterrigena_saccharevitans_AB14	NZ_LWLN01000001.1	WP_076145796_1		arCOG01566	F	NrnA	nanoRNase/pAp phosphatase, hydrolyzes c-di-AMP and oligoRNAs	GCF_001953745.1
A6E15_RS09585	1886101..1886958	-	Haloterrigena_saccharevitans_AB14	NZ_LWLN01000001.1	WP_084177394_1		arCOG00449	T	UspA	Nucleotide-binding protein, UspA family	GCF_001953745.1
A6E15_RS09590	1887077..1887259	-	Haloterrigena_saccharevitans_AB14	NZ_LWLN01000001.1	WP_076145800_1						GCF_001953745.1
===	A6E15_RS13745	7	Haloterrigena_saccharevitans_AB14	NZ_LWLN01000001.1							GCF_001953745.1
A6E15_RS13730	2696000..2697295	+	Haloterrigena_saccharevitans_AB14	NZ_LWLN01000001.1	WP_076147018_1		arCOG00052	G	Pgi	Glucose-6-phosphate isomerase	GCF_001953745.1
A6E15_RS13735	2697366..2698481	+	Haloterrigena_saccharevitans_AB14	NZ_LWLN01000001.1	WP_076147020_1		arCOG02767	E	-	Metal-dependent membrane protease, CAAX family	GCF_001953745.1
A6E15_RS13740	2698614..2699072	-	Haloterrigena_saccharevitans_AB14	NZ_LWLN01000001.1	WP_066303923_1		arCOG00721	J	Nob1	Endonuclease Nob1, consists of a PIN domain and a Zn-ribbon module	GCF_001953745.1
A6E15_RS13745	2699077..2699322	-	Haloterrigena_saccharevitans_AB14	NZ_LWLN01000001.1	WP_006182585_1	+	arCOG02155	D	Cdp1	Cell division protein Cdp1, contains PRC-barrel domain	GCF_001953745.1
A6E15_RS13750	2699524..2701323	+	Haloterrigena_saccharevitans_AB14	NZ_LWLN01000001.1	WP_076147022_1		arCOG01560	J	InfB	Translation initiation factor 2 (IF-2; GTPase)	GCF_001953745.1
A6E15_RS13755	2701893..2702777	-	Haloterrigena_saccharevitans_AB14	NZ_LWLN01000001.1	WP_076147024_1		arCOG09071	S	-	Uncharacterized membrane protein	GCF_001953745.1
A6E15_RS13760	2702991..2703341	+	Haloterrigena_saccharevitans_AB14	NZ_LWLN01000001.1	WP_076147026_1		arCOG10721	S	-	Uncharacterized protein	GCF_001953745.1
===	B4589_RS12265	7	Halolamina_sp_CBA1230	NZ_MWUK01000003.1							GCF_002025255.1
B4589_RS12250	2079482..2081950	+	Halolamina_sp_CBA1230	NZ_MWUK01000003.1	WP_079234367_1		arCOG00563	M	-	Oligosaccharyl transferase, PMT/STT3 family	GCF_002025255.1
B4589_RS12255	2082028..2082402	+	Halolamina_sp_CBA1230	NZ_MWUK01000003.1	WP_079234368_1		arCOG04759	S	-	Uncharacterized protein	GCF_002025255.1
B4589_RS12260	2082686..2084500	-	Halolamina_sp_CBA1230	NZ_MWUK01000003.1	WP_079234369_1		arCOG01560	J	InfB	Translation initiation factor 2 (IF-2; GTPase)	GCF_002025255.1
B4589_RS12265	2084706..2084951	+	Halolamina_sp_CBA1230	NZ_MWUK01000003.1	WP_049979297_1	+	arCOG02155	D	Cdp1	Cell division protein Cdp1, contains PRC-barrel domain	GCF_002025255.1
B4589_RS12270	2084954..2085412	+	Halolamina_sp_CBA1230	NZ_MWUK01000003.1	WP_079234370_1		arCOG00721	J	Nob1	Endonuclease Nob1, consists of a PIN domain and a Zn-ribbon module	GCF_002025255.1
B4589_RS12275	2085433..2086143	-	Halolamina_sp_CBA1230	NZ_MWUK01000003.1	WP_079234371_1		arCOG02766	E	-	Metal-dependent membrane protease, CAAX family	GCF_002025255.1
B4589_RS12280	2086206..2087492	-	Halolamina_sp_CBA1230	NZ_MWUK01000003.1	WP_079234372_1		arCOG00052	G	Pgi	Glucose-6-phosphate isomerase	GCF_002025255.1
===	B4589_RS15660	7	Halolamina_sp_CBA1230	NZ_MWUK01000003.1							GCF_002025255.1
B4589_RS15640	2764861..2765301	+	Halolamina_sp_CBA1230	NZ_MWUK01000003.1	WP_079234986_1		arCOG00773	I	-	Acyl-CoA hydrolase	GCF_002025255.1
B4589_RS15645	2765340..2765732	+	Halolamina_sp_CBA1230	NZ_MWUK01000003.1	WP_079234987_1		arCOG09341	S	-	Uncharacterized protein	GCF_002025255.1
B4589_RS15655	2766170..2767621	+	Halolamina_sp_CBA1230	NZ_MWUK01000003.1	WP_079234988_1		arCOG01566	F	NrnA	nanoRNase/pAp phosphatase, hydrolyzes c-di-AMP and oligoRNAs	GCF_002025255.1
B4589_RS15660	2767664..2767954	-	Halolamina_sp_CBA1230	NZ_MWUK01000003.1	WP_079234989_1	+	arCOG02155	D	Cdp1	Cell division protein Cdp1, contains PRC-barrel domain	GCF_002025255.1
B4589_RS15665	2768041..2768787	+	Halolamina_sp_CBA1230	NZ_MWUK01000003.1	WP_079234990_1		arCOG00347	O	PbaA	20S proteasome assembly factor, ATP-grasp superfamily enzyme	GCF_002025255.1
B4589_RS15670	2768789..2769193	-	Halolamina_sp_CBA1230	NZ_MWUK01000003.1	WP_079234991_1		arCOG04907	S	-	Uncharacterized membrane protein	GCF_002025255.1
B4589_RS15675	2769234..2770352	-	Halolamina_sp_CBA1230	NZ_MWUK01000003.1	WP_079234992_1		arCOG01130	E	-	Aspartate/tyrosine/aromatic aminotransferase	GCF_002025255.1
===	MBBAR_RS00320	7	Methanobrevibacter_arboriphilus_JCM_13429_DSM_1125_DH1	NZ_JXMW01000001.1							GCF_002072215.1
MBBAR_RS00305	62144..63925	+	Methanobrevibacter_arboriphilus_JCM_13429_DSM_1125_DH1	NZ_JXMW01000001.1	WP_080459302_1		arCOG00187	J	Rli1	Translation initiation factor RLI1, contains Fe-S and AAA+ ATPase domains	GCF_002072215.1
MBBAR_RS00310	64820..69181	-	Methanobrevibacter_arboriphilus_JCM_13429_DSM_1125_DH1	NZ_JXMW01000001.1	WP_080459303_1		arCOG02519	M	-	Lipoprotein NosD family, contains CASH domains	GCF_002072215.1
MBBAR_RS00315	69710..69958	-	Methanobrevibacter_arboriphilus_JCM_13429_DSM_1125_DH1	NZ_JXMW01000001.1	WP_080459304_1		arCOG03363	C	NtpF	Archaeal/vacuolar-type H+-ATPase subunit H	GCF_002072215.1
MBBAR_RS00320	70032..70259	-	Methanobrevibacter_arboriphilus_JCM_13429_DSM_1125_DH1	NZ_JXMW01000001.1	WP_080459305_1	+	arCOG02155	D	Cdp1	Cell division protein Cdp1, contains PRC-barrel domain	GCF_002072215.1
MBBAR_RS00325	71390..71578	-	Methanobrevibacter_arboriphilus_JCM_13429_DSM_1125_DH1	NZ_JXMW01000001.1	WP_080459306_1						GCF_002072215.1
MBBAR_RS00330	71782..72024	-	Methanobrevibacter_arboriphilus_JCM_13429_DSM_1125_DH1	NZ_JXMW01000001.1	WP_080459307_1						GCF_002072215.1
MBBAR_RS00335	72120..72758	-	Methanobrevibacter_arboriphilus_JCM_13429_DSM_1125_DH1	NZ_JXMW01000001.1	WP_080459308_1		arCOG07908	S	-	Predicted membrane protein with C-terminal Zn ribbon domain	GCF_002072215.1
===	MBBAR_RS01725	7	Methanobrevibacter_arboriphilus_JCM_13429_DSM_1125_DH1	NZ_JXMW01000002.1							GCF_002072215.1
MBBAR_RS01710	31979..36640	-	Methanobrevibacter_arboriphilus_JCM_13429_DSM_1125_DH1	NZ_JXMW01000002.1	WP_080459558_1		arCOG02555	M	-	Lipoprotein NosD family, contains CASH domains	GCF_002072215.1
MBBAR_RS01715	36908..42076	-	Methanobrevibacter_arboriphilus_JCM_13429_DSM_1125_DH1	NZ_JXMW01000002.1	WP_080459559_1		arCOG02497	M	-	Lipoprotein NosD family, contains CASH domains	GCF_002072215.1
MBBAR_RS01720	42654..42992	-	Methanobrevibacter_arboriphilus_JCM_13429_DSM_1125_DH1	NZ_JXMW01000002.1	WP_080459560_1						GCF_002072215.1
MBBAR_RS01725	43298..43564	-	Methanobrevibacter_arboriphilus_JCM_13429_DSM_1125_DH1	NZ_JXMW01000002.1	WP_080459561_1	+	arCOG02155	D	Cdp1	Cell division protein Cdp1, contains PRC-barrel domain	GCF_002072215.1
MBBAR_RS01730	44540..45187	-	Methanobrevibacter_arboriphilus_JCM_13429_DSM_1125_DH1	NZ_JXMW01000002.1	WP_080459562_1		arCOG01871	H	-	GTP:adenosylcobinamide-phosphate guanylyltransferase	GCF_002072215.1
MBBAR_RS01735	45233..46702	-	Methanobrevibacter_arboriphilus_JCM_13429_DSM_1125_DH1	NZ_JXMW01000002.1	WP_080459563_1		arCOG04866	S	-	Uncharacterized protein	GCF_002072215.1
MBBAR_RS01740	47016..47471	-	Methanobrevibacter_arboriphilus_JCM_13429_DSM_1125_DH1	NZ_JXMW01000002.1	WP_080459564_1		arCOG02053	T	UspA	Nucleotide-binding protein, UspA family	GCF_002072215.1
===	MBBAR_RS03135	7	Methanobrevibacter_arboriphilus_JCM_13429_DSM_1125_DH1	NZ_JXMW01000004.1							GCF_002072215.1
MBBAR_RS03120	71002..71523	-	Methanobrevibacter_arboriphilus_JCM_13429_DSM_1125_DH1	NZ_JXMW01000004.1	WP_080459815_1		arCOG06478	S	-	Uncharacterized membrane protein HdeD, DUF308 family	GCF_002072215.1
MBBAR_RS03125	71825..72340	-	Methanobrevibacter_arboriphilus_JCM_13429_DSM_1125_DH1	NZ_JXMW01000004.1	WP_080459816_1		arCOG06478	S	-	Uncharacterized membrane protein HdeD, DUF308 family	GCF_002072215.1
MBBAR_RS03130	72598..72897	-	Methanobrevibacter_arboriphilus_JCM_13429_DSM_1125_DH1	NZ_JXMW01000004.1	WP_080459817_1		arCOG04846	S	-	SH3 domain containing protein	GCF_002072215.1
MBBAR_RS03135	73313..73537	-	Methanobrevibacter_arboriphilus_JCM_13429_DSM_1125_DH1	NZ_JXMW01000004.1	WP_080459818_1	+	arCOG02155	D	Cdp1	Cell division protein Cdp1, contains PRC-barrel domain	GCF_002072215.1
MBBAR_RS03140	74045..74395	-	Methanobrevibacter_arboriphilus_JCM_13429_DSM_1125_DH1	NZ_JXMW01000004.1	WP_080459819_1						GCF_002072215.1
MBBAR_RS03145	74601..75314	-	Methanobrevibacter_arboriphilus_JCM_13429_DSM_1125_DH1	NZ_JXMW01000004.1	WP_080459820_1		arCOG04320	F	DeoC	Deoxyribose-phosphate aldolase	GCF_002072215.1
MBBAR_RS03150	75655..77388	-	Methanobrevibacter_arboriphilus_JCM_13429_DSM_1125_DH1	NZ_JXMW01000004.1	WP_080459821_1		arCOG01361	K	ELP3	Histone acetyltransferase	GCF_002072215.1
===	MBBAR_RS07305	6	Methanobrevibacter_arboriphilus_JCM_13429_DSM_1125_DH1	NZ_JXMW01000015.1							GCF_002072215.1
MBBAR_RS07295	2402..2584	+	Methanobrevibacter_arboriphilus_JCM_13429_DSM_1125_DH1	NZ_JXMW01000015.1	WP_080460645_1						GCF_002072215.1
MBBAR_RS07300	3112..4683	+	Methanobrevibacter_arboriphilus_JCM_13429_DSM_1125_DH1	NZ_JXMW01000015.1	WP_080460646_1		arCOG01754	H	SerA	Phosphoglycerate dehydrogenase or related dehydrogenase	GCF_002072215.1
MBBAR_RS07305	5279..5650	+	Methanobrevibacter_arboriphilus_JCM_13429_DSM_1125_DH1	NZ_JXMW01000015.1	WP_080460647_1	+	arCOG02155	D	Cdp1	Cell division protein Cdp1, contains PRC-barrel domain	GCF_002072215.1
MBBAR_RS07310	6323..7087	+	Methanobrevibacter_arboriphilus_JCM_13429_DSM_1125_DH1	NZ_JXMW01000015.1	WP_080460648_1		arCOG00254	E	AspD	L-aspartate dehydrogenase, NAD(P)-dependent	GCF_002072215.1
MBBAR_RS07315	7315..8049	+	Methanobrevibacter_arboriphilus_JCM_13429_DSM_1125_DH1	NZ_JXMW01000015.1	WP_080460649_1		arCOG03218	J	Thg1	tRNAHis guanylyltransferase	GCF_002072215.1
MBBAR_RS07320	8087..8515	+	Methanobrevibacter_arboriphilus_JCM_13429_DSM_1125_DH1	NZ_JXMW01000015.1	WP_080460650_1		arCOG01139	O	Rri1	Proteasome lid subunit RPN8/RPN11, contains Jab1/MPN domain metalloenzyme (JAMM) motif	GCF_002072215.1
===	MBBAR_RS08430	7	Methanobrevibacter_arboriphilus_JCM_13429_DSM_1125_DH1	NZ_JXMW01000023.1							GCF_002072215.1
MBBAR_RS08415	12296..12727	-	Methanobrevibacter_arboriphilus_JCM_13429_DSM_1125_DH1	NZ_JXMW01000023.1	WP_080460917_1		arCOG04444	R	-	ACT domain containing protein	GCF_002072215.1
MBBAR_RS08420	12837..14138	-	Methanobrevibacter_arboriphilus_JCM_13429_DSM_1125_DH1	NZ_JXMW01000023.1	WP_080460918_1		arCOG02620	C	0	4-Hydroxybutyryl-CoA synthetase (AMP-forming)	GCF_002072215.1
MBBAR_RS08425	15183..16793	+	Methanobrevibacter_arboriphilus_JCM_13429_DSM_1125_DH1	NZ_JXMW01000023.1	WP_080460919_1		arCOG01316	E	PutP	Na+/proline symporter	GCF_002072215.1
MBBAR_RS08430	17383..17625	+	Methanobrevibacter_arboriphilus_JCM_13429_DSM_1125_DH1	NZ_JXMW01000023.1	WP_080460920_1	+	arCOG02155	D	Cdp1	Cell division protein Cdp1, contains PRC-barrel domain	GCF_002072215.1
MBBAR_RS08435	18031..18555	+	Methanobrevibacter_arboriphilus_JCM_13429_DSM_1125_DH1	NZ_JXMW01000023.1	WP_080460921_1		arCOG00029	F	PyrE	Orotate phosphoribosyltransferase	GCF_002072215.1
MBBAR_RS08440	18701..19222	-	Methanobrevibacter_arboriphilus_JCM_13429_DSM_1125_DH1	NZ_JXMW01000023.1	WP_080460922_1		arCOG00214	H	MoaB	Molybdopterin biosynthesis enzyme	GCF_002072215.1
MBBAR_RS08445	20806..21315	+	Methanobrevibacter_arboriphilus_JCM_13429_DSM_1125_DH1	NZ_JXMW01000023.1	WP_080460931_1		arCOG00721	J	Nob1	Endonuclease Nob1, consists of a PIN domain and a Zn-ribbon module	GCF_002072215.1
===	MBBAR_RS08570	7	Methanobrevibacter_arboriphilus_JCM_13429_DSM_1125_DH1	NZ_JXMW01000024.1							GCF_002072215.1
MBBAR_RS08555	12155..13342	-	Methanobrevibacter_arboriphilus_JCM_13429_DSM_1125_DH1	NZ_JXMW01000024.1	WP_080460942_1		arCOG00357	J	GTP1	Ribosome-binding ATPase YchF, GTP1/OBG family	GCF_002072215.1
MBBAR_RS08560	13880..14128	-	Methanobrevibacter_arboriphilus_JCM_13429_DSM_1125_DH1	NZ_JXMW01000024.1	WP_080460943_1		arCOG03363	C	NtpF	Archaeal/vacuolar-type H+-ATPase subunit H	GCF_002072215.1
MBBAR_RS08565	14183..14398	-	Methanobrevibacter_arboriphilus_JCM_13429_DSM_1125_DH1	NZ_JXMW01000024.1	WP_080460944_1		arCOG03293	S	XynA	Uncharacterized membrane protein	GCF_002072215.1
MBBAR_RS08570	14555..14782	-	Methanobrevibacter_arboriphilus_JCM_13429_DSM_1125_DH1	NZ_JXMW01000024.1	WP_080460945_1	+	arCOG02155	D	Cdp1	Cell division protein Cdp1, contains PRC-barrel domain	GCF_002072215.1
MBBAR_RS08575	15717..18044	+	Methanobrevibacter_arboriphilus_JCM_13429_DSM_1125_DH1	NZ_JXMW01000024.1	WP_080460946_1		arCOG09731	T	AtaC	c-di-AMP phosphodiesterase AtaC or nucleotide pyrophosphatase, AlkP superfamily	GCF_002072215.1
MBBAR_RS08580	18322..18957	+	Methanobrevibacter_arboriphilus_JCM_13429_DSM_1125_DH1	NZ_JXMW01000024.1	WP_080460947_1		arCOG00650	H	CobL	Precorrin-6B methylase 1	GCF_002072215.1
MBBAR_RS08585	19222..22269	-	Methanobrevibacter_arboriphilus_JCM_13429_DSM_1125_DH1	NZ_JXMW01000024.1	WP_080460948_1		arCOG00809	J	LeuS	Leucyl-tRNA synthetase	GCF_002072215.1
===	AMET1_RS01880	7	Methanonatronarchaeum_thermophilum_AMET1	NZ_MRZU01000003.1							GCF_002153915.1
AMET1_RS01860	134598..135353	-	Methanonatronarchaeum_thermophilum_AMET1	NZ_MRZU01000003.1	WP_086637361_1		arCOG00079	J	FtsJ	23S rRNA U2552 (ribose-2'-O)-methylase RlmE/FtsJ	GCF_002153915.1
AMET1_RS01865	135475..136059	+	Methanonatronarchaeum_thermophilum_AMET1	NZ_MRZU01000003.1	WP_086636790_1		arCOG01239	J	RsmE	RNA base methyltransferase family enzyme	GCF_002153915.1
AMET1_RS01875	136974..137927	-	Methanonatronarchaeum_thermophilum_AMET1	NZ_MRZU01000003.1	WP_086636791_1		arCOG01510	L	RPA1	Single-stranded DNA-binding replication protein A (RPA), large (70 kD) subunit or related ssDNA-binding protein	GCF_002153915.1
AMET1_RS01880	138467..138769	+	Methanonatronarchaeum_thermophilum_AMET1	NZ_MRZU01000003.1	WP_086636792_1	+	arCOG02155	D	Cdp1	Cell division protein Cdp1, contains PRC-barrel domain	GCF_002153915.1
AMET1_RS01885	139200..139478	+	Methanonatronarchaeum_thermophilum_AMET1	NZ_MRZU01000003.1	WP_086636793_1		arCOG01753	K	Ssh10b	Archaeal DNA-binding protein Alba	GCF_002153915.1
AMET1_RS01890	139676..139954	+	Methanonatronarchaeum_thermophilum_AMET1	NZ_MRZU01000003.1	WP_086637362_1		arCOG01674	C	AcyP	Acylphosphatase	GCF_002153915.1
AMET1_RS01895	140030..141052	-	Methanonatronarchaeum_thermophilum_AMET1	NZ_MRZU01000003.1	WP_086636794_1		arCOG02448	R	-	Uncharacterized Fe-S center protein	GCF_002153915.1
===	AMET1_RS04765	7	Methanonatronarchaeum_thermophilum_AMET1	NZ_MRZU01000003.1							GCF_002153915.1
AMET1_RS04750	716554..717744	-	Methanonatronarchaeum_thermophilum_AMET1	NZ_MRZU01000003.1	WP_086637320_1		arCOG02701	F	LarC	CTP-dependent cyclometallase, nickel-pincer nucleotide (NPN) cofactor biosynthesis enzyme	GCF_002153915.1
AMET1_RS04755	717918..718916	-	Methanonatronarchaeum_thermophilum_AMET1	NZ_MRZU01000003.1	WP_086637321_1		arCOG01403	M	AglL	Glycosyltransferase	GCF_002153915.1
AMET1_RS04760	719025..721250	+	Methanonatronarchaeum_thermophilum_AMET1	NZ_MRZU01000003.1	WP_086637322_1		arCOG01308	O	Cdc48	ATPase of the AAA+ class , CDC48 family	GCF_002153915.1
AMET1_RS04765	721359..721592	+	Methanonatronarchaeum_thermophilum_AMET1	NZ_MRZU01000003.1	WP_086637323_1	+	arCOG02155	D	Cdp1	Cell division protein Cdp1, contains PRC-barrel domain	GCF_002153915.1
AMET1_RS04770	721691..722371	-	Methanonatronarchaeum_thermophilum_AMET1	NZ_MRZU01000003.1	WP_086637324_1		arCOG01143	T	ApaH	Serine/threonine protein phosphatase PP2A family	GCF_002153915.1
AMET1_RS04775	722402..723139	+	Methanonatronarchaeum_thermophilum_AMET1	NZ_MRZU01000003.1	WP_086637325_1		arCOG02159	S	-	Uncharacterized membrane protein	GCF_002153915.1
AMET1_RS04780	723998..724405	+	Methanonatronarchaeum_thermophilum_AMET1	NZ_MRZU01000003.1	WP_086637326_1		arCOG10332	L	-	ParB-like NTPase domain containing protein	GCF_002153915.1
===	AMET1_RS07535	7	Methanonatronarchaeum_thermophilum_AMET1	NZ_MRZU01000005.1							GCF_002153915.1
AMET1_RS07520	17869..19065	-	Methanonatronarchaeum_thermophilum_AMET1	NZ_MRZU01000005.1	WP_086637880_1		arCOG02701	F	LarC	CTP-dependent cyclometallase, nickel-pincer nucleotide (NPN) cofactor biosynthesis enzyme	GCF_002153915.1
AMET1_RS07525	19153..20136	-	Methanonatronarchaeum_thermophilum_AMET1	NZ_MRZU01000005.1	WP_086637881_1		arCOG01403	M	AglL	Glycosyltransferase	GCF_002153915.1
AMET1_RS07530	20282..22507	+	Methanonatronarchaeum_thermophilum_AMET1	NZ_MRZU01000005.1	WP_086637882_1		arCOG01308	O	Cdc48	ATPase of the AAA+ class , CDC48 family	GCF_002153915.1
AMET1_RS07535	22618..22851	+	Methanonatronarchaeum_thermophilum_AMET1	NZ_MRZU01000005.1	WP_086637883_1	+	arCOG02155	D	Cdp1	Cell division protein Cdp1, contains PRC-barrel domain	GCF_002153915.1
AMET1_RS07540	22951..23631	-	Methanonatronarchaeum_thermophilum_AMET1	NZ_MRZU01000005.1	WP_086637884_1		arCOG01143	T	ApaH	Serine/threonine protein phosphatase PP2A family	GCF_002153915.1
AMET1_RS07545	23714..24400	+	Methanonatronarchaeum_thermophilum_AMET1	NZ_MRZU01000005.1	WP_086637885_1		arCOG02159	S	-	Uncharacterized membrane protein	GCF_002153915.1
AMET1_RS07550	24865..25374	+	Methanonatronarchaeum_thermophilum_AMET1	NZ_MRZU01000005.1	WP_086637886_1		arCOG00661	R	-	Predicted DNA-binding protein with the Helix-hairpin-helix motif	GCF_002153915.1
===	B2G88_RS02145	7	Natronolimnobius_baerhuensis_CGMCC_1_3597	NZ_MWPH01000001.1							GCF_002177135.1
B2G88_RS02130	423582..424331	+	Natronolimnobius_baerhuensis_CGMCC_1_3597	NZ_MWPH01000001.1	WP_054862173_1		arCOG00844	K	WecD	Acetyltransferase (GNAT) family	GCF_002177135.1
B2G88_RS02135	424618..426087	+	Natronolimnobius_baerhuensis_CGMCC_1_3597	NZ_MWPH01000001.1	WP_087713846_1		arCOG02209	M	AglR	MATE family membrane protein, Rfbx family, flippase	GCF_002177135.1
B2G88_RS02140	426318..427664	+	Natronolimnobius_baerhuensis_CGMCC_1_3597	NZ_MWPH01000001.1	WP_087713847_1		arCOG01589	H	RimK	Glutathione synthase/glutaminyl transferase/alpha-L-glutamate ligase	GCF_002177135.1
B2G88_RS02145	427754..427999	+	Natronolimnobius_baerhuensis_CGMCC_1_3597	NZ_MWPH01000001.1	WP_054862172_1	+	arCOG02155	D	Cdp1	Cell division protein Cdp1, contains PRC-barrel domain	GCF_002177135.1
B2G88_RS02150	428269..430452	+	Natronolimnobius_baerhuensis_CGMCC_1_3597	NZ_MWPH01000001.1	WP_087714276_1		arCOG04487	P	KatG	Catalase (peroxidase I)	GCF_002177135.1
B2G88_RS02155	430506..431876	-	Natronolimnobius_baerhuensis_CGMCC_1_3597	NZ_MWPH01000001.1	WP_087713848_1		arCOG00373	L	ClsN	Coalescin Smc-like ATPase	GCF_002177135.1
B2G88_RS02160	432062..432652	-	Natronolimnobius_baerhuensis_CGMCC_1_3597	NZ_MWPH01000001.1	WP_054862171_1		arCOG00464	L	AlkA	3-methyladenine DNA glycosylase/8-oxoguanine DNA glycosylase	GCF_002177135.1
===	B2G88_RS05380	7	Natronolimnobius_baerhuensis_CGMCC_1_3597	NZ_MWPH01000001.1							GCF_002177135.1
B2G88_RS05360	1123569..1124102	-	Natronolimnobius_baerhuensis_CGMCC_1_3597	NZ_MWPH01000001.1	WP_087714175_1		arCOG00532	H	MobB	Molybdopterin-guanine dinucleotide biosynthesis protein	GCF_002177135.1
B2G88_RS05365	1124137..1124442	+	Natronolimnobius_baerhuensis_CGMCC_1_3597	NZ_MWPH01000001.1	WP_087714176_1						GCF_002177135.1
B2G88_RS05375	1124657..1126105	+	Natronolimnobius_baerhuensis_CGMCC_1_3597	NZ_MWPH01000001.1	WP_087714177_1		arCOG01566	F	NrnA	nanoRNase/pAp phosphatase, hydrolyzes c-di-AMP and oligoRNAs	GCF_002177135.1
B2G88_RS05380	1126392..1126685	-	Natronolimnobius_baerhuensis_CGMCC_1_3597	NZ_MWPH01000001.1	WP_054863139_1	+	arCOG02155	D	Cdp1	Cell division protein Cdp1, contains PRC-barrel domain	GCF_002177135.1
B2G88_RS05385	1126846..1127994	-	Natronolimnobius_baerhuensis_CGMCC_1_3597	NZ_MWPH01000001.1	WP_054863135_1		arCOG00099	R	Pta	BioD-like N-terminal domain of phosphotransacetylase	GCF_002177135.1
B2G88_RS05390	1127987..1130092	-	Natronolimnobius_baerhuensis_CGMCC_1_3597	NZ_MWPH01000001.1	WP_087714178_1		arCOG01340	C	-	Acyl-CoA synthetase (NDP forming)	GCF_002177135.1
B2G88_RS05395	1130185..1130433	-	Natronolimnobius_baerhuensis_CGMCC_1_3597	NZ_MWPH01000001.1	WP_054863134_1		arCOG11856	S	-	Uncharacterized protein	GCF_002177135.1
===	B2G88_RS10820	7	Natronolimnobius_baerhuensis_CGMCC_1_3597	NZ_MWPH01000002.1							GCF_002177135.1
B2G88_RS10800	914584..916230	-	Natronolimnobius_baerhuensis_CGMCC_1_3597	NZ_MWPH01000002.1	WP_087714763_1		arCOG00063	F	PyrG	CTP synthase (UTP-ammonia lyase)	GCF_002177135.1
B2G88_RS10810	916837..917892	+	Natronolimnobius_baerhuensis_CGMCC_1_3597	NZ_MWPH01000002.1	WP_054862557_1		arCOG09071	S	-	Uncharacterized membrane protein	GCF_002177135.1
B2G88_RS10815	917967..919790	-	Natronolimnobius_baerhuensis_CGMCC_1_3597	NZ_MWPH01000002.1	WP_054862558_1		arCOG01560	J	InfB	Translation initiation factor 2 (IF-2; GTPase)	GCF_002177135.1
B2G88_RS10820	920127..920372	+	Natronolimnobius_baerhuensis_CGMCC_1_3597	NZ_MWPH01000002.1	WP_087714764_1	+	arCOG02155	D	Cdp1	Cell division protein Cdp1, contains PRC-barrel domain	GCF_002177135.1
B2G88_RS10825	920377..920835	+	Natronolimnobius_baerhuensis_CGMCC_1_3597	NZ_MWPH01000002.1	WP_087714765_1		arCOG00721	J	Nob1	Endonuclease Nob1, consists of a PIN domain and a Zn-ribbon module	GCF_002177135.1
B2G88_RS10830	920973..922094	-	Natronolimnobius_baerhuensis_CGMCC_1_3597	NZ_MWPH01000002.1	WP_087714766_1		arCOG02767	E	-	Metal-dependent membrane protease, CAAX family	GCF_002177135.1
B2G88_RS10835	922251..922922	+	Natronolimnobius_baerhuensis_CGMCC_1_3597	NZ_MWPH01000002.1	WP_054862559_1		arCOG00129	L	-	DNA modification methylase	GCF_002177135.1
===	BW919_RS00140	7	Methanopyrus_sp_KOL6	NZ_CP019470.1							GCF_002201915.1
BW919_RS00125	19498..19998	+	Methanopyrus_sp_KOL6	NZ_CP019470.1	WP_088334633_1		arCOG01688	R	-	Predicted transcriptional regulator, contains HTH and V4R domain	GCF_002201915.1
BW919_RS00130	20030..20626	+	Methanopyrus_sp_KOL6	NZ_CP019470.1	WP_088336439_1						GCF_002201915.1
BW919_RS00135	20633..20989	+	Methanopyrus_sp_KOL6	NZ_CP019470.1	WP_088334635_1		arCOG06690	S	-	Uncharacterized membrane protein	GCF_002201915.1
BW919_RS00140	20995..21258	+	Methanopyrus_sp_KOL6	NZ_CP019470.1	WP_088334637_1	+	arCOG02155	D	Cdp1	Cell division protein Cdp1, contains PRC-barrel domain	GCF_002201915.1
BW919_RS00145	21481..22101	+	Methanopyrus_sp_KOL6	NZ_CP019470.1	WP_088334639_1		arCOG01680	K	ArsR	Transcriptional regulator containing HTH domain, ArsR family	GCF_002201915.1
BW919_RS00150	22067..22966	-	Methanopyrus_sp_KOL6	NZ_CP019470.1	WP_088334641_1		arCOG04274	H	CbiB	Cobalamin biosynthesis protein CobD/CbiB	GCF_002201915.1
BW919_RS00155	22963..24126	-	Methanopyrus_sp_KOL6	NZ_CP019470.1	WP_088334643_1		arCOG04112	J	DPH2	Diphthamide synthase subunit DPH2	GCF_002201915.1
===	BW919_RS00930	7	Methanopyrus_sp_KOL6	NZ_CP019470.1							GCF_002201915.1
BW919_RS00910	156683..158311	+	Methanopyrus_sp_KOL6	NZ_CP019470.1	WP_088334908_1		arCOG01594	E	CarB	Carbamoylphosphate synthase large subunit	GCF_002201915.1
BW919_RS00915	158308..159201	+	Methanopyrus_sp_KOL6	NZ_CP019470.1	WP_088334910_1		arCOG00067	F	PrsA	Phosphoribosylpyrophosphate synthetase	GCF_002201915.1
BW919_RS00925	159352..159669	+	Methanopyrus_sp_KOL6	NZ_CP019470.1	WP_088334912_1		arCOG04846	S	-	SH3 domain containing protein	GCF_002201915.1
BW919_RS00930	159670..159957	-	Methanopyrus_sp_KOL6	NZ_CP019470.1	WP_088334914_1	+	arCOG02155	D	Cdp1	Cell division protein Cdp1, contains PRC-barrel domain	GCF_002201915.1
BW919_RS00935	159933..160577	-	Methanopyrus_sp_KOL6	NZ_CP019470.1	WP_088334916_1		arCOG01871	H	-	GTP:adenosylcobinamide-phosphate guanylyltransferase	GCF_002201915.1
BW919_RS00940	160526..161320	-	Methanopyrus_sp_KOL6	NZ_CP019470.1	WP_088334918_1		arCOG04338	H	CobS	Cobalamin-5-phosphate synthase	GCF_002201915.1
BW919_RS00945	161248..162327	-	Methanopyrus_sp_KOL6	NZ_CP019470.1	WP_088334920_1		arCOG01870	H	cbiZ	Adenosylcobinamide amidohydrolase	GCF_002201915.1
===	BW919_RS01555	7	Methanopyrus_sp_KOL6	NZ_CP019470.1							GCF_002201915.1
BW919_RS01540	266341..267129	-	Methanopyrus_sp_KOL6	NZ_CP019470.1	WP_088335124_1		arCOG03218	J	Thg1	tRNAHis guanylyltransferase	GCF_002201915.1
BW919_RS01545	267126..267914	-	Methanopyrus_sp_KOL6	NZ_CP019470.1	WP_088335126_1		arCOG00254	E	AspD	L-aspartate dehydrogenase, NAD(P)-dependent	GCF_002201915.1
BW919_RS01550	267844..268482	-	Methanopyrus_sp_KOL6	NZ_CP019470.1	WP_088335128_1		arCOG00968	J	Sfm1	Rps3 or RNA methylase involved in ribosome biogenesis, SPOUT family,	GCF_002201915.1
BW919_RS01555	268494..268898	-	Methanopyrus_sp_KOL6	NZ_CP019470.1	WP_088335130_1	+	arCOG02155	D	Cdp1	Cell division protein Cdp1, contains PRC-barrel domain	GCF_002201915.1
BW919_RS01560	268878..270425	+	Methanopyrus_sp_KOL6	NZ_CP019470.1	WP_088336461_1		arCOG01188	R	-	Predicted carbamoyl transferase, NodU family	GCF_002201915.1
BW919_RS01565	270430..271137	+	Methanopyrus_sp_KOL6	NZ_CP019470.1	WP_088335132_1		arCOG01484	H	RibD	Pyrimidine reductase, riboflavin biosynthesis	GCF_002201915.1
BW919_RS01570	271134..271490	+	Methanopyrus_sp_KOL6	NZ_CP019470.1	WP_088335134_1		arCOG01940	H	BirA	Biotin-(acetyl-CoA carboxylase) ligase	GCF_002201915.1
===	DJ76_RS01105	7	Halorubrum_ezzemoulense_Ec15	NZ_NHPD01000007.1							GCF_002252875.1
DJ76_RS01090	4651..5346	+	Halorubrum_ezzemoulense_Ec15	NZ_NHPD01000007.1	WP_094494315_1		arCOG04567	R	-	Metallo-beta-lactamase superfamily enzyme	GCF_002252875.1
DJ76_RS01095	5413..5829	+	Halorubrum_ezzemoulense_Ec15	NZ_NHPD01000007.1	WP_049929741_1		arCOG01140	O	Rri1	Proteasome lid subunit RPN8/RPN11, contains Jab1/MPN domain metalloenzyme (JAMM) motif	GCF_002252875.1
DJ76_RS01100	5876..6202	+	Halorubrum_ezzemoulense_Ec15	NZ_NHPD01000007.1	WP_094494306_1		arCOG04575	S	-	Uncharacterized protein	GCF_002252875.1
DJ76_RS01105	6240..6554	-	Halorubrum_ezzemoulense_Ec15	NZ_NHPD01000007.1	WP_049929743_1	+	arCOG02155	D	Cdp1	Cell division protein Cdp1, contains PRC-barrel domain	GCF_002252875.1
DJ76_RS01110	6702..9779	+	Halorubrum_ezzemoulense_Ec15	NZ_NHPD01000007.1	WP_094494307_1		arCOG00337	C	GlcD	FAD/FMN-containing dehydrogenase	GCF_002252875.1
DJ76_RS01115	9801..10010	-	Halorubrum_ezzemoulense_Ec15	NZ_NHPD01000007.1	WP_049929745_1						GCF_002252875.1
DJ76_RS01120	10032..11027	-	Halorubrum_ezzemoulense_Ec15	NZ_NHPD01000007.1	WP_094494308_1		arCOG03105	S	-	Uncharacterized protein	GCF_002252875.1
===	DJ76_RS10500	7	Halorubrum_ezzemoulense_Ec15	NZ_NHPD01000042.1							GCF_002252875.1
DJ76_RS10485	32844..33839	+	Halorubrum_ezzemoulense_Ec15	NZ_NHPD01000042.1	WP_049931053_1		arCOG01532	I	UppS	Undecaprenyl pyrophosphate synthase	GCF_002252875.1
DJ76_RS10490	33836..34936	-	Halorubrum_ezzemoulense_Ec15	NZ_NHPD01000042.1	WP_094495207_1						GCF_002252875.1
DJ76_RS10495	35048..35506	-	Halorubrum_ezzemoulense_Ec15	NZ_NHPD01000042.1	WP_049930887_1		arCOG00721	J	Nob1	Endonuclease Nob1, consists of a PIN domain and a Zn-ribbon module	GCF_002252875.1
DJ76_RS10500	35506..35751	-	Halorubrum_ezzemoulense_Ec15	NZ_NHPD01000042.1	WP_049930889_1	+	arCOG02155	D	Cdp1	Cell division protein Cdp1, contains PRC-barrel domain	GCF_002252875.1
DJ76_RS10505	35943..37736	+	Halorubrum_ezzemoulense_Ec15	NZ_NHPD01000042.1	WP_049930890_1		arCOG01560	J	InfB	Translation initiation factor 2 (IF-2; GTPase)	GCF_002252875.1
DJ76_RS10510	37778..37957	+	Halorubrum_ezzemoulense_Ec15	NZ_NHPD01000042.1	WP_094495208_1		arCOG14155	S	-	Uncharacterized membrane protein	GCF_002252875.1
DJ76_RS10515	38032..38358	+	Halorubrum_ezzemoulense_Ec15	NZ_NHPD01000042.1	WP_007345153_1		arCOG09229	S	-	Uncharacterized protein	GCF_002252875.1
===	CK500_RS03165	7	Halorubrum_sp_WN019	NZ_NSKC01000002.1							GCF_002286985.1
CK500_RS03150	89805..92882	-	Halorubrum_sp_WN019	NZ_NSKC01000002.1	WP_095635805_1		arCOG00337	C	GlcD	FAD/FMN-containing dehydrogenase	GCF_002286985.1
CK500_RS03155	93056..93649	+	Halorubrum_sp_WN019	NZ_NSKC01000002.1	WP_095635806_1		arCOG04519	C	LutC	L-lactate utilization protein LutC, contains LUD domain	GCF_002286985.1
CK500_RS03160	93642..95876	+	Halorubrum_sp_WN019	NZ_NSKC01000002.1	WP_095635807_1		arCOG00335	C	LutB	L-lactate utilization protein LutB, contains ferredoxin domain	GCF_002286985.1
CK500_RS03165	96000..96302	+	Halorubrum_sp_WN019	NZ_NSKC01000002.1	WP_095635808_1	+	arCOG02155	D	Cdp1	Cell division protein Cdp1, contains PRC-barrel domain	GCF_002286985.1
CK500_RS03170	96331..96654	-	Halorubrum_sp_WN019	NZ_NSKC01000002.1	WP_095635809_1		arCOG04575	S	-	Uncharacterized protein	GCF_002286985.1
CK500_RS03175	96759..97175	-	Halorubrum_sp_WN019	NZ_NSKC01000002.1	WP_095635810_1		arCOG01140	O	Rri1	Proteasome lid subunit RPN8/RPN11, contains Jab1/MPN domain metalloenzyme (JAMM) motif	GCF_002286985.1
CK500_RS03180	97198..97890	-	Halorubrum_sp_WN019	NZ_NSKC01000002.1	WP_095636237_1		arCOG04567	R	-	Metallo-beta-lactamase superfamily enzyme	GCF_002286985.1
===	CK500_RS10980	7	Halorubrum_sp_WN019	NZ_NSKC01000005.1							GCF_002286985.1
CK500_RS10965	220559..221503	-	Halorubrum_sp_WN019	NZ_NSKC01000005.1	WP_095637261_1		arCOG00229	H	TupB	ABC-type tungstate transport system, permease component	GCF_002286985.1
CK500_RS10970	221677..222465	+	Halorubrum_sp_WN019	NZ_NSKC01000005.1	WP_095637262_1		arCOG00223	K	ModE	N-terminal domain of molybdenum-binding protein	GCF_002286985.1
CK500_RS10975	222539..224332	-	Halorubrum_sp_WN019	NZ_NSKC01000005.1	WP_095637263_1		arCOG01560	J	InfB	Translation initiation factor 2 (IF-2; GTPase)	GCF_002286985.1
CK500_RS10980	224540..224785	+	Halorubrum_sp_WN019	NZ_NSKC01000005.1	WP_095637264_1	+	arCOG02155	D	Cdp1	Cell division protein Cdp1, contains PRC-barrel domain	GCF_002286985.1
CK500_RS10985	224785..225243	+	Halorubrum_sp_WN019	NZ_NSKC01000005.1	WP_095637265_1		arCOG00721	J	Nob1	Endonuclease Nob1, consists of a PIN domain and a Zn-ribbon module	GCF_002286985.1
CK500_RS10990	225533..226111	+	Halorubrum_sp_WN019	NZ_NSKC01000005.1	WP_095637266_1		arCOG11410	X	-	T4-like virus tail tube protein gp19	GCF_002286985.1
CK500_RS10995	226163..227146	-	Halorubrum_sp_WN019	NZ_NSKC01000005.1	WP_095637267_1		arCOG01532	I	UppS	Undecaprenyl pyrophosphate synthase	GCF_002286985.1
===	ASJ80_RS01785	7	Methanobacterium_bryantii_M_o_H_	NZ_LMVM01000001.1							GCF_002287175.1
ASJ80_RS01770	365903..367543	-	Methanobacterium_bryantii_M_o_H_	NZ_LMVM01000001.1	WP_069583569_1		arCOG01361	K	ELP3	Histone acetyltransferase	GCF_002287175.1
ASJ80_RS01775	368260..368604	+	Methanobacterium_bryantii_M_o_H_	NZ_LMVM01000001.1	WP_069583570_1		arCOG09717	S	-	Uncharacterized protein	GCF_002287175.1
ASJ80_RS01780	368633..369721	-	Methanobacterium_bryantii_M_o_H_	NZ_LMVM01000001.1	WP_069583571_1		arCOG00607	R	-	Zn-dependent protease fused to CBS domain	GCF_002287175.1
ASJ80_RS01785	369923..370216	+	Methanobacterium_bryantii_M_o_H_	NZ_LMVM01000001.1	WP_069583572_1	+	arCOG02155	D	Cdp1	Cell division protein Cdp1, contains PRC-barrel domain	GCF_002287175.1
ASJ80_RS01790	370253..370552	+	Methanobacterium_bryantii_M_o_H_	NZ_LMVM01000001.1	WP_069583573_1		arCOG04846	S	-	SH3 domain containing protein	GCF_002287175.1
ASJ80_RS01795	370711..370950	-	Methanobacterium_bryantii_M_o_H_	NZ_LMVM01000001.1	WP_069583574_1		arCOG14012	S	-	Uncharacterized protein	GCF_002287175.1
ASJ80_RS01800	372106..373920	+	Methanobacterium_bryantii_M_o_H_	NZ_LMVM01000001.1	WP_069583575_1		arCOG01385	M	-	Glycosyl transferase family 2	GCF_002287175.1
===	ASJ80_RS02605	7	Methanobacterium_bryantii_M_o_H_	NZ_LMVM01000001.1							GCF_002287175.1
ASJ80_RS02590	540327..540599	-	Methanobacterium_bryantii_M_o_H_	NZ_LMVM01000001.1	WP_069582689_1						GCF_002287175.1
ASJ80_RS02595	540817..541110	-	Methanobacterium_bryantii_M_o_H_	NZ_LMVM01000001.1	WP_069582688_1						GCF_002287175.1
ASJ80_RS02600	541452..541835	+	Methanobacterium_bryantii_M_o_H_	NZ_LMVM01000001.1	WP_069582687_1		arCOG02149	S	-	Uncharacterized homolog of gamma-carboxymuconolactone decarboxylase subunit	GCF_002287175.1
ASJ80_RS02605	542069..542287	+	Methanobacterium_bryantii_M_o_H_	NZ_LMVM01000001.1	WP_069582686_1	+	arCOG02155	D	Cdp1	Cell division protein Cdp1, contains PRC-barrel domain	GCF_002287175.1
ASJ80_RS02610	542397..543464	-	Methanobacterium_bryantii_M_o_H_	NZ_LMVM01000001.1	WP_069582685_1		arCOG07503	M	PgsA	Putative enzyme of poly-gamma-glutamate biosynthesis	GCF_002287175.1
ASJ80_RS02615	545352..546110	-	Methanobacterium_bryantii_M_o_H_	NZ_LMVM01000001.1	WP_069582684_1		arCOG00891	N	TatD	3'->5' ssDNA/RNA exonuclease TatD	GCF_002287175.1
ASJ80_RS02620	546237..547004	-	Methanobacterium_bryantii_M_o_H_	NZ_LMVM01000001.1	WP_069582683_1		arCOG01532	I	UppS	Undecaprenyl pyrophosphate synthase	GCF_002287175.1
===	ASJ80_RS04905	6	Methanobacterium_bryantii_M_o_H_	NZ_LMVM01000006.1							GCF_002287175.1
ASJ80_RS04895	96..287	+	Methanobacterium_bryantii_M_o_H_	NZ_LMVM01000006.1	WP_069583316_1		arCOG03593	S	-	Uncharacterized protein, DUF2795 family	GCF_002287175.1
ASJ80_RS04900	331..1113	-	Methanobacterium_bryantii_M_o_H_	NZ_LMVM01000006.1	WP_069583287_1		arCOG10317	S	-	Uncharacterized membrane protein	GCF_002287175.1
ASJ80_RS04905	1528..1761	-	Methanobacterium_bryantii_M_o_H_	NZ_LMVM01000006.1	WP_069583286_1	+	arCOG02155	D	Cdp1	Cell division protein Cdp1, contains PRC-barrel domain	GCF_002287175.1
ASJ80_RS04910	2168..2626	+	Methanobacterium_bryantii_M_o_H_	NZ_LMVM01000006.1	WP_083240910_1		arCOG02929	C	PetE	Plastocyanin/azurin/halocyanin family protein	GCF_002287175.1
ASJ80_RS04915	2716..5142	-	Methanobacterium_bryantii_M_o_H_	NZ_LMVM01000006.1	WP_069583284_1		arCOG01578	P	MgtA	Cation transport ATPase	GCF_002287175.1
ASJ80_RS04920	5506..7704	+	Methanobacterium_bryantii_M_o_H_	NZ_LMVM01000006.1	WP_069583283_1		arCOG01308	O	Cdc48	ATPase of the AAA+ class , CDC48 family	GCF_002287175.1
===	ASJ80_RS05375	7	Methanobacterium_bryantii_M_o_H_	NZ_LMVM01000008.1							GCF_002287175.1
ASJ80_RS05360	8608..9648	-	Methanobacterium_bryantii_M_o_H_	NZ_LMVM01000008.1	WP_069583305_1		arCOG07615	M	-	UDP-N-acetylglucosamine:LPS N-acetylglucosamine transferase	GCF_002287175.1
ASJ80_RS05365	9914..10720	-	Methanobacterium_bryantii_M_o_H_	NZ_LMVM01000008.1	WP_069583304_1		arCOG02288	S	-	Uncharacterized beta/alpha-propeller protein, likely forms oligomers	GCF_002287175.1
ASJ80_RS05370	10740..11063	-	Methanobacterium_bryantii_M_o_H_	NZ_LMVM01000008.1	WP_069583303_1		arCOG02287	P	-	Putative selenium binding protein, beta/alpha-propeller fold	GCF_002287175.1
ASJ80_RS05375	11190..11423	-	Methanobacterium_bryantii_M_o_H_	NZ_LMVM01000008.1	WP_048081253_1	+	arCOG02155	D	Cdp1	Cell division protein Cdp1, contains PRC-barrel domain	GCF_002287175.1
ASJ80_RS05380	11765..14158	-	Methanobacterium_bryantii_M_o_H_	NZ_LMVM01000008.1	WP_069583302_1		arCOG02044	M	AglB	Oligosaccharyltransferase membrane subunit	GCF_002287175.1
ASJ80_RS05385	14693..15595	-	Methanobacterium_bryantii_M_o_H_	NZ_LMVM01000008.1	WP_069583301_1		arCOG04895	S	-	Uncharacterized membrane protein	GCF_002287175.1
ASJ80_RS05390	15720..16268	-	Methanobacterium_bryantii_M_o_H_	NZ_LMVM01000008.1	WP_069583300_1		arCOG06479	S	-	Uncharacterized protein	GCF_002287175.1
===	ASJ80_RS08665	7	Methanobacterium_bryantii_M_o_H_	NZ_LMVM01000023.1							GCF_002287175.1
ASJ80_RS08650	27036..27515	-	Methanobacterium_bryantii_M_o_H_	NZ_LMVM01000023.1	WP_069583324_1						GCF_002287175.1
ASJ80_RS08655	27531..27716	-	Methanobacterium_bryantii_M_o_H_	NZ_LMVM01000023.1	WP_048080148_1		arCOG03886	V	-	CopG/RHH family DNA-binding protein	GCF_002287175.1
ASJ80_RS08660	27931..28308	+	Methanobacterium_bryantii_M_o_H_	NZ_LMVM01000023.1	WP_083240918_1		arCOG02994	S	-	Cupin domain containing protein	GCF_002287175.1
ASJ80_RS08665	28671..28937	+	Methanobacterium_bryantii_M_o_H_	NZ_LMVM01000023.1	WP_069583326_1	+	arCOG02155	D	Cdp1	Cell division protein Cdp1, contains PRC-barrel domain	GCF_002287175.1
ASJ80_RS08670	29014..29166	+	Methanobacterium_bryantii_M_o_H_	NZ_LMVM01000023.1	WP_069583327_1		arCOG06415	S	-	Zn finger domain	GCF_002287175.1
ASJ80_RS08675	29206..29739	+	Methanobacterium_bryantii_M_o_H_	NZ_LMVM01000023.1	WP_069583328_1		arCOG00029	F	PyrE	Orotate phosphoribosyltransferase	GCF_002287175.1
ASJ80_RS08680	29793..30317	-	Methanobacterium_bryantii_M_o_H_	NZ_LMVM01000023.1	WP_069583329_1		arCOG00214	H	MoaB	Molybdopterin biosynthesis enzyme	GCF_002287175.1
===	ASJ80_RS09195	7	Methanobacterium_bryantii_M_o_H_	NZ_LMVM01000023.1							GCF_002287175.1
ASJ80_RS09180	129396..129866	+	Methanobacterium_bryantii_M_o_H_	NZ_LMVM01000023.1	WP_069584429_1		arCOG00362	U	Srp102	Signal recognition particle receptor subunit beta, a GTPase	GCF_002287175.1
ASJ80_RS09185	129919..130890	+	Methanobacterium_bryantii_M_o_H_	NZ_LMVM01000023.1	WP_069584430_1		arCOG00362	U	Srp102	Signal recognition particle receptor subunit beta, a GTPase	GCF_002287175.1
ASJ80_RS09190	130951..131832	-	Methanobacterium_bryantii_M_o_H_	NZ_LMVM01000023.1	WP_069584431_1		arCOG04075	H	SNZ1	Pyridoxine biosynthesis enzyme	GCF_002287175.1
ASJ80_RS09195	132616..132906	+	Methanobacterium_bryantii_M_o_H_	NZ_LMVM01000023.1	WP_069584432_1	+	arCOG02155	D	Cdp1	Cell division protein Cdp1, contains PRC-barrel domain	GCF_002287175.1
ASJ80_RS09200	133381..134514	-	Methanobacterium_bryantii_M_o_H_	NZ_LMVM01000023.1	WP_083241008_1		arCOG00398	J	-	ASCH domain, predicted RNA-binding domain	GCF_002287175.1
ASJ80_RS09205	135003..135695	-	Methanobacterium_bryantii_M_o_H_	NZ_LMVM01000023.1	WP_069584433_1		arCOG00952	O	PflA	Pyruvate-formate lyase-activating enzyme	GCF_002287175.1
ASJ80_RS09210	135724..136824	-	Methanobacterium_bryantii_M_o_H_	NZ_LMVM01000023.1	WP_069584434_1		arCOG04273	E	HisC	Histidinol-phosphate/aromatic aminotransferase or cobyric acid decarboxylase	GCF_002287175.1
===	ASJ80_RS11630	7	Methanobacterium_bryantii_M_o_H_	NZ_LMVM01000033.1							GCF_002287175.1
ASJ80_RS11615	215871..216188	+	Methanobacterium_bryantii_M_o_H_	NZ_LMVM01000033.1	WP_069583726_1						GCF_002287175.1
ASJ80_RS11620	216236..217393	-	Methanobacterium_bryantii_M_o_H_	NZ_LMVM01000033.1	WP_069583727_1		arCOG01245	X	XerC	XerD/XerC family integrase, often contains N-terminal HTH domain	GCF_002287175.1
ASJ80_RS11625	218022..218318	+	Methanobacterium_bryantii_M_o_H_	NZ_LMVM01000033.1	WP_069583728_1						GCF_002287175.1
ASJ80_RS11630	219221..219436	+	Methanobacterium_bryantii_M_o_H_	NZ_LMVM01000033.1	WP_069583729_1	+	arCOG02155	D	Cdp1	Cell division protein Cdp1, contains PRC-barrel domain	GCF_002287175.1
ASJ80_RS11635	219462..220712	-	Methanobacterium_bryantii_M_o_H_	NZ_LMVM01000033.1	WP_069583730_1		arCOG00575	R	-	Predicted flavoprotein	GCF_002287175.1
ASJ80_RS11640	221379..223802	+	Methanobacterium_bryantii_M_o_H_	NZ_LMVM01000033.1	WP_069583731_1		arCOG02044	M	AglB	Oligosaccharyltransferase membrane subunit	GCF_002287175.1
ASJ80_RS11645	224434..225753	-	Methanobacterium_bryantii_M_o_H_	NZ_LMVM01000033.1	WP_069583732_1		arCOG00406	J	AsnS	Aspartyl/asparaginyl-tRNA synthetase	GCF_002287175.1
===	ASJ80_RS12195	7	Methanobacterium_bryantii_M_o_H_	NZ_LMVM01000037.1							GCF_002287175.1
ASJ80_RS12180	38476..38955	-	Methanobacterium_bryantii_M_o_H_	NZ_LMVM01000037.1	WP_069583887_1		arCOG06478	S	-	Uncharacterized membrane protein HdeD, DUF308 family	GCF_002287175.1
ASJ80_RS12185	39516..40382	-	Methanobacterium_bryantii_M_o_H_	NZ_LMVM01000037.1	WP_083240959_1		arCOG03898	V	McrA	Restriction endonuclease, McrA/HNH family	GCF_002287175.1
ASJ80_RS12190	40596..40841	-	Methanobacterium_bryantii_M_o_H_	NZ_LMVM01000037.1	WP_069583885_1						GCF_002287175.1
ASJ80_RS12195	41105..41611	-	Methanobacterium_bryantii_M_o_H_	NZ_LMVM01000037.1	WP_069583884_1	+	arCOG02155	D	Cdp1	Cell division protein Cdp1, contains PRC-barrel domain	GCF_002287175.1
ASJ80_RS12200	41947..42549	+	Methanobacterium_bryantii_M_o_H_	NZ_LMVM01000037.1	WP_069583883_1		arCOG04820	T	-	SOUL heme-binding protein	GCF_002287175.1
ASJ80_RS12210	44225..44851	+	Methanobacterium_bryantii_M_o_H_	NZ_LMVM01000037.1	WP_069583882_1		arCOG00368	L	SbcC	ATPase involved in DNA repair, SbcC	GCF_002287175.1
ASJ80_RS12215	44902..47241	+	Methanobacterium_bryantii_M_o_H_	NZ_LMVM01000037.1	WP_069583881_1		arCOG00798	L	UvrD	Superfamily I DNA and RNA helicase	GCF_002287175.1
===	ASJ80_RS12365	7	Methanobacterium_bryantii_M_o_H_	NZ_LMVM01000037.1							GCF_002287175.1
ASJ80_RS12350	73979..74407	-	Methanobacterium_bryantii_M_o_H_	NZ_LMVM01000037.1	WP_069583853_1		arCOG01139	O	Rri1	Proteasome lid subunit RPN8/RPN11, contains Jab1/MPN domain metalloenzyme (JAMM) motif	GCF_002287175.1
ASJ80_RS12355	74533..75252	-	Methanobacterium_bryantii_M_o_H_	NZ_LMVM01000037.1	WP_069583852_1		arCOG03218	J	Thg1	tRNAHis guanylyltransferase	GCF_002287175.1
ASJ80_RS12360	75290..76054	-	Methanobacterium_bryantii_M_o_H_	NZ_LMVM01000037.1	WP_069583851_1		arCOG00254	E	AspD	L-aspartate dehydrogenase, NAD(P)-dependent	GCF_002287175.1
ASJ80_RS12365	76065..76397	-	Methanobacterium_bryantii_M_o_H_	NZ_LMVM01000037.1	WP_048082962_1	+	arCOG02155	D	Cdp1	Cell division protein Cdp1, contains PRC-barrel domain	GCF_002287175.1
ASJ80_RS12370	76744..77466	+	Methanobacterium_bryantii_M_o_H_	NZ_LMVM01000037.1	WP_069583850_1		arCOG04359	R	-	Predicted RNA-binding protein containing a C-terminal EMAP domain	GCF_002287175.1
ASJ80_RS12375	78237..80363	+	Methanobacterium_bryantii_M_o_H_	NZ_LMVM01000037.1	WP_069583849_1		arCOG02349	T	-	Signal transduction histidine kinase, contains PAS domains	GCF_002287175.1
ASJ80_RS12380	80529..81941	-	Methanobacterium_bryantii_M_o_H_	NZ_LMVM01000037.1	WP_069583848_1		arCOG01252	C	PutA	Lactaldehyde dehydrogenase, Succinate semialdehyde dehydrogenase, a-ketoglutarate semialdehyde dehydrogenase or other NAD-dependent aldehyde dehydrogenase	GCF_002287175.1
===	ASJ80_RS12885	7	Methanobacterium_bryantii_M_o_H_	NZ_LMVM01000037.1							GCF_002287175.1
ASJ80_RS12870	180057..180509	+	Methanobacterium_bryantii_M_o_H_	NZ_LMVM01000037.1	WP_069584175_1		arCOG10261	S	-	Uncharacterized protein	GCF_002287175.1
ASJ80_RS12875	180512..181195	+	Methanobacterium_bryantii_M_o_H_	NZ_LMVM01000037.1	WP_069584174_1		arCOG00232	P	PhoU	Phosphate uptake regulator	GCF_002287175.1
ASJ80_RS12880	181786..181998	+	Methanobacterium_bryantii_M_o_H_	NZ_LMVM01000037.1	WP_095652100_1						GCF_002287175.1
ASJ80_RS12885	182282..182527	+	Methanobacterium_bryantii_M_o_H_	NZ_LMVM01000037.1	WP_069584173_1	+	arCOG02155	D	Cdp1	Cell division protein Cdp1, contains PRC-barrel domain	GCF_002287175.1
ASJ80_RS12890	182592..183134	-	Methanobacterium_bryantii_M_o_H_	NZ_LMVM01000037.1	WP_069584172_1		arCOG12633	V	-	CopG/RHH family DNA-binding protein	GCF_002287175.1
ASJ80_RS12895	183549..183923	+	Methanobacterium_bryantii_M_o_H_	NZ_LMVM01000037.1	WP_052376113_1		arCOG02603	R	-	Roadblock/LC7 domain	GCF_002287175.1
ASJ80_RS12900	183937..184446	+	Methanobacterium_bryantii_M_o_H_	NZ_LMVM01000037.1	WP_069584171_1		arCOG08262	S	-	Uncharacterized protein	GCF_002287175.1
===	ASJ80_RS15985	7	Methanobacterium_bryantii_M_o_H_	NZ_LMVM01000041.1							GCF_002287175.1
ASJ80_RS15970	4703..5374	-	Methanobacterium_bryantii_M_o_H_	NZ_LMVM01000041.1	WP_069583209_1		arCOG04871	H	ComB	Phosphosulfolactate phosphohydrolase or related enzyme	GCF_002287175.1
ASJ80_RS15975	5473..5685	-	Methanobacterium_bryantii_M_o_H_	NZ_LMVM01000041.1	WP_048081831_1		arCOG01641	O	-	Cold shock responsive RNA-binding protein, contains TRAM domain	GCF_002287175.1
ASJ80_RS15980	5916..6188	+	Methanobacterium_bryantii_M_o_H_	NZ_LMVM01000041.1	WP_069583210_1						GCF_002287175.1
ASJ80_RS15985	6252..6515	-	Methanobacterium_bryantii_M_o_H_	NZ_LMVM01000041.1	WP_069583211_1	+	arCOG02155	D	Cdp1	Cell division protein Cdp1, contains PRC-barrel domain	GCF_002287175.1
ASJ80_RS15990	6800..7315	+	Methanobacterium_bryantii_M_o_H_	NZ_LMVM01000041.1	WP_083240905_1		arCOG02614	L	ScpB	Condensation segregation ScpB chromosome B, condensin subunit	GCF_002287175.1
ASJ80_RS15995	7300..8211	+	Methanobacterium_bryantii_M_o_H_	NZ_LMVM01000041.1	WP_069583212_1		arCOG03226	R	-	Uncharacterized protein related to methyl coenzyme M reductase subunit C	GCF_002287175.1
ASJ80_RS16000	8394..9464	+	Methanobacterium_bryantii_M_o_H_	NZ_LMVM01000041.1	WP_069583213_1		arCOG11108	S	-	Uncharacterized membrane protein	GCF_002287175.1
===	ASJ80_RS16170	7	Methanobacterium_bryantii_M_o_H_	NZ_LMVM01000041.1							GCF_002287175.1
ASJ80_RS16155	36578..36781	+	Methanobacterium_bryantii_M_o_H_	NZ_LMVM01000041.1	WP_069582533_1		arCOG03593	S	-	Uncharacterized protein, DUF2795 family	GCF_002287175.1
ASJ80_RS16160	36874..37734	-	Methanobacterium_bryantii_M_o_H_	NZ_LMVM01000041.1	WP_069582530_1		arCOG01331	O	HtpX	Zn-dependent protease with chaperone function	GCF_002287175.1
ASJ80_RS16165	37891..38484	+	Methanobacterium_bryantii_M_o_H_	NZ_LMVM01000041.1	WP_069582528_1		arCOG01871	H	-	GTP:adenosylcobinamide-phosphate guanylyltransferase	GCF_002287175.1
ASJ80_RS16170	38477..38749	+	Methanobacterium_bryantii_M_o_H_	NZ_LMVM01000041.1	WP_048081859_1	+	arCOG02155	D	Cdp1	Cell division protein Cdp1, contains PRC-barrel domain	GCF_002287175.1
ASJ80_RS16175	38779..39171	-	Methanobacterium_bryantii_M_o_H_	NZ_LMVM01000041.1	WP_069582526_1		arCOG01057	K	HxlR	DNA-binding transcriptional regulator, HxlR family	GCF_002287175.1
ASJ80_RS16180	39294..39491	+	Methanobacterium_bryantii_M_o_H_	NZ_LMVM01000041.1	WP_069582523_1		arCOG10981	S	-	Uncharacterized protein	GCF_002287175.1
ASJ80_RS16185	39529..40023	-	Methanobacterium_bryantii_M_o_H_	NZ_LMVM01000041.1	WP_069582521_1		arCOG00103	G	-	D-arabino 3-hexulose 6-phosphate formaldehyde lyase	GCF_002287175.1
===	ASJ82_RS02505	7	Methanosphaera_cuniculi_1R-7	NZ_LMVN01000008.1							GCF_002287195.1
ASJ82_RS02490	5276..6640	+	Methanosphaera_cuniculi_1R-7	NZ_LMVN01000008.1	WP_095608300_1		arCOG04866	S	-	Uncharacterized protein	GCF_002287195.1
ASJ82_RS02495	6686..7555	-	Methanosphaera_cuniculi_1R-7	NZ_LMVN01000008.1	WP_095608301_1		arCOG01331	O	HtpX	Zn-dependent protease with chaperone function	GCF_002287195.1
ASJ82_RS02500	7797..8399	+	Methanosphaera_cuniculi_1R-7	NZ_LMVN01000008.1	WP_095608302_1		arCOG01871	H	-	GTP:adenosylcobinamide-phosphate guanylyltransferase	GCF_002287195.1
ASJ82_RS02505	8544..8819	+	Methanosphaera_cuniculi_1R-7	NZ_LMVN01000008.1	WP_095608303_1	+	arCOG02155	D	Cdp1	Cell division protein Cdp1, contains PRC-barrel domain	GCF_002287195.1
ASJ82_RS02510	9182..10399	-	Methanosphaera_cuniculi_1R-7	NZ_LMVN01000008.1	WP_095608304_1		arCOG01715	O	SufB	Cysteine desulfurase activator SufB	GCF_002287195.1
ASJ82_RS02515	10401..11138	-	Methanosphaera_cuniculi_1R-7	NZ_LMVN01000008.1	WP_095608305_1		arCOG04236	O	SufC	Cysteine desulfurase activator ATPase	GCF_002287195.1
ASJ82_RS02520	11903..12334	+	Methanosphaera_cuniculi_1R-7	NZ_LMVN01000008.1	WP_095608306_1		arCOG02475	C	FrhD	Coenzyme F420-reducing hydrogenase, delta subunit	GCF_002287195.1
===	ASJ82_RS04145	8	Methanosphaera_cuniculi_1R-7	NZ_LMVN01000018.1							GCF_002287195.1
ASJ82_RS04135	963..1814	+	Methanosphaera_cuniculi_1R-7	NZ_LMVN01000018.1	WP_095608619_1		arCOG00511	R	-	Metal-dependent hydrolase of the beta-lactamase superfamily II	GCF_002287195.1
ASJ82_RS04140	1852..2199	+	Methanosphaera_cuniculi_1R-7	NZ_LMVN01000018.1	WP_095608620_1		arCOG06500	S	-	Uncharacterized protein	GCF_002287195.1
ASJ82_RS04145	2311..2853	-	Methanosphaera_cuniculi_1R-7	NZ_LMVN01000018.1	WP_095608621_1	+	arCOG02155	D	Cdp1	Cell division protein Cdp1, contains PRC-barrel domain	GCF_002287195.1
ASJ82_RS04150	3054..3602	-	Methanosphaera_cuniculi_1R-7	NZ_LMVN01000018.1	WP_095608622_1		arCOG00029	F	PyrE	Orotate phosphoribosyltransferase	GCF_002287195.1
ASJ82_RS04155	3748..4026	-	Methanosphaera_cuniculi_1R-7	NZ_LMVN01000018.1	WP_095608623_1	+	arCOG02155	D	Cdp1	Cell division protein Cdp1, contains PRC-barrel domain	GCF_002287195.1
ASJ82_RS04160	4360..4875	+	Methanosphaera_cuniculi_1R-7	NZ_LMVN01000018.1	WP_095608624_1		arCOG00721	J	Nob1	Endonuclease Nob1, consists of a PIN domain and a Zn-ribbon module	GCF_002287195.1
ASJ82_RS04165	4935..6086	+	Methanosphaera_cuniculi_1R-7	NZ_LMVN01000018.1	WP_095608625_1		arCOG03231	S	-	Uncharacterized protein	GCF_002287195.1
ASJ82_RS04170	6162..7145	+	Methanosphaera_cuniculi_1R-7	NZ_LMVN01000018.1	WP_095608626_1		arCOG00640	R	-	Selenophosphate synthetase-related protein	GCF_002287195.1
===	ASJ82_RS05695	7	Methanosphaera_cuniculi_1R-7	NZ_LMVN01000023.1							GCF_002287195.1
ASJ82_RS05680	2782..3753	-	Methanosphaera_cuniculi_1R-7	NZ_LMVN01000023.1	WP_095608907_1		arCOG01381	M	AglO	Glycosyl transferase family 2	GCF_002287195.1
ASJ82_RS05685	4015..4635	-	Methanosphaera_cuniculi_1R-7	NZ_LMVN01000023.1	WP_095609011_1		arCOG00614	R	SpoIVFB	Zn-dependent protease	GCF_002287195.1
ASJ82_RS05690	4738..5508	-	Methanosphaera_cuniculi_1R-7	NZ_LMVN01000023.1	WP_095608908_1		arCOG00254	E	AspD	L-aspartate dehydrogenase, NAD(P)-dependent	GCF_002287195.1
ASJ82_RS05695	5565..5942	-	Methanosphaera_cuniculi_1R-7	NZ_LMVN01000023.1	WP_095608909_1	+	arCOG02155	D	Cdp1	Cell division protein Cdp1, contains PRC-barrel domain	GCF_002287195.1
ASJ82_RS05700	6305..7030	+	Methanosphaera_cuniculi_1R-7	NZ_LMVN01000023.1	WP_095608910_1		arCOG04359	R	-	Predicted RNA-binding protein containing a C-terminal EMAP domain	GCF_002287195.1
ASJ82_RS05705	7067..7261	-	Methanosphaera_cuniculi_1R-7	NZ_LMVN01000023.1	WP_095608911_1		arCOG09726	N	-	Predicted pilin/flagellin, contains class III signal peptide	GCF_002287195.1
ASJ82_RS05710	7258..8190	-	Methanosphaera_cuniculi_1R-7	NZ_LMVN01000023.1	WP_095608912_1		arCOG01811	N	TadC	Pilus assembly protein TadC	GCF_002287195.1
===	ASJ83_RS02770	7	Methanocorpusculum_parvum_XII	NZ_LMVO01000007.1							GCF_002287215.1
ASJ83_RS02750	28412..29128	-	Methanocorpusculum_parvum_XII	NZ_LMVO01000007.1	WP_095641919_1		arCOG02037	K	-	Sugar-specific transcriptional regulator TrmB	GCF_002287215.1
ASJ83_RS02755	29615..31747	-	Methanocorpusculum_parvum_XII	NZ_LMVO01000007.1	WP_095641920_1		arCOG00557	R	Lhr	Lhr-like helicase with C-terminal Zn finger domain	GCF_002287215.1
ASJ83_RS02765	32122..32844	-	Methanocorpusculum_parvum_XII	NZ_LMVO01000007.1	WP_095641921_1		arCOG03218	J	Thg1	tRNAHis guanylyltransferase	GCF_002287215.1
ASJ83_RS02770	32855..33127	-	Methanocorpusculum_parvum_XII	NZ_LMVO01000007.1	WP_042697121_1	+	arCOG02155	D	Cdp1	Cell division protein Cdp1, contains PRC-barrel domain	GCF_002287215.1
ASJ83_RS02775	33332..33838	+	Methanocorpusculum_parvum_XII	NZ_LMVO01000007.1	WP_042697113_1		arCOG00833	R	RimI	Acetyltransferase (GNAT) family	GCF_002287215.1
ASJ83_RS02780	33835..35490	-	Methanocorpusculum_parvum_XII	NZ_LMVO01000007.1	WP_095641922_1		arCOG01359	C	-	Radical SAM superfamily enzyme	GCF_002287215.1
ASJ83_RS02785	35480..36109	-	Methanocorpusculum_parvum_XII	NZ_LMVO01000007.1	WP_095641923_1		arCOG04303	H	FolK	6-hydroxymethyl-7,8-dihydropterin pyrophosphokinase MptE (tetrahydrofolate and tetrahydromethanopterin biosynthesis)	GCF_002287215.1
===	ASJ83_RS03765	7	Methanocorpusculum_parvum_XII	NZ_LMVO01000012.1							GCF_002287215.1
ASJ83_RS03750	13174..13359	-	Methanocorpusculum_parvum_XII	NZ_LMVO01000012.1	WP_042700089_1						GCF_002287215.1
ASJ83_RS03755	13565..14554	+	Methanocorpusculum_parvum_XII	NZ_LMVO01000012.1	WP_042700087_1		arCOG00415	L	RadA	RecA/RadA recombinase, contains N-terminal HHH domain	GCF_002287215.1
ASJ83_RS03760	14575..15255	+	Methanocorpusculum_parvum_XII	NZ_LMVO01000012.1	WP_095642046_1		arCOG01213	R	Cof	HAD superfamily hydrolase	GCF_002287215.1
ASJ83_RS03765	15283..15534	-	Methanocorpusculum_parvum_XII	NZ_LMVO01000012.1	WP_042700080_1	+	arCOG02155	D	Cdp1	Cell division protein Cdp1, contains PRC-barrel domain	GCF_002287215.1
ASJ83_RS03770	15593..16471	-	Methanocorpusculum_parvum_XII	NZ_LMVO01000012.1	WP_042700077_1		arCOG00610	K	-	Predicted transcriptional regulator, contains C-terminal CBS domains	GCF_002287215.1
ASJ83_RS03775	16527..17549	+	Methanocorpusculum_parvum_XII	NZ_LMVO01000012.1	WP_042700074_1		arCOG00352	R	Nog1	GTP-binding protein, GTP1/Obg family	GCF_002287215.1
ASJ83_RS03780	17644..18291	-	Methanocorpusculum_parvum_XII	NZ_LMVO01000012.1	WP_042700072_1		arCOG00670	I	PgsA	Phosphatidylglycerophosphate synthase	GCF_002287215.1
===	CL181_RS04270	7	Candidatus_Methanoperedens_sp_BLZ2_	NZ_NTMG01000027.1							GCF_002487355.1
CL181_RS04255	50732..51460	-	Candidatus_Methanoperedens_sp_BLZ2_	NZ_NTMG01000027.1	WP_097297999_1		arCOG02173	O	NrdG	Organic radical activating enzyme	GCF_002487355.1
CL181_RS04260	51490..52581	-	Candidatus_Methanoperedens_sp_BLZ2_	NZ_NTMG01000027.1	WP_097298000_1		arCOG02201	D	FtsZ1_2	Cell division GTPase	GCF_002487355.1
CL181_RS04265	52569..53969	-	Candidatus_Methanoperedens_sp_BLZ2_	NZ_NTMG01000027.1	WP_097298001_1		arCOG01616	J	GEK1	D-aminoacyl-tRNA deacylase, involved in ethanol tolerance	GCF_002487355.1
CL181_RS04270	54005..54268	-	Candidatus_Methanoperedens_sp_BLZ2_	NZ_NTMG01000027.1	WP_097298002_1	+	arCOG02155	D	Cdp1	Cell division protein Cdp1, contains PRC-barrel domain	GCF_002487355.1
CL181_RS04275	54312..56543	-	Candidatus_Methanoperedens_sp_BLZ2_	NZ_NTMG01000027.1	WP_097298003_1		arCOG01308	O	Cdc48	ATPase of the AAA+ class , CDC48 family	GCF_002487355.1
CL181_RS04285	57516..57707	+	Candidatus_Methanoperedens_sp_BLZ2_	NZ_NTMG01000027.1	WP_097298004_1		arCOG02626	V	HsdS	Restriction endonuclease S subunit	GCF_002487355.1
CL181_RS04290	57748..58089	-	Candidatus_Methanoperedens_sp_BLZ2_	NZ_NTMG01000027.1	WP_097298005_1						GCF_002487355.1
===	CL181_RS07995	7	Candidatus_Methanoperedens_sp_BLZ2_	NZ_NTMG01000044.1							GCF_002487355.1
CL181_RS07980	1708..2202	-	Candidatus_Methanoperedens_sp_BLZ2_	NZ_NTMG01000044.1	WP_097298785_1		arCOG00719	V	-	PIN domain containing protein	GCF_002487355.1
CL181_RS07985	2199..2504	-	Candidatus_Methanoperedens_sp_BLZ2_	NZ_NTMG01000044.1	WP_097298786_1		arCOG00722	V	-	Predicted antitoxin, contains HTH domain	GCF_002487355.1
CL181_RS07990	2642..4342	-	Candidatus_Methanoperedens_sp_BLZ2_	NZ_NTMG01000044.1	WP_097298787_1		arCOG04302	J	GlnS	Glutamyl- or glutaminyl-tRNA synthetase	GCF_002487355.1
CL181_RS07995	4548..4844	+	Candidatus_Methanoperedens_sp_BLZ2_	NZ_NTMG01000044.1	WP_097298788_1	+	arCOG02155	D	Cdp1	Cell division protein Cdp1, contains PRC-barrel domain	GCF_002487355.1
CL181_RS08000	4878..5624	+	Candidatus_Methanoperedens_sp_BLZ2_	NZ_NTMG01000044.1	WP_097298837_1		arCOG03218	J	Thg1	tRNAHis guanylyltransferase	GCF_002487355.1
CL181_RS08005	5604..6266	-	Candidatus_Methanoperedens_sp_BLZ2_	NZ_NTMG01000044.1	WP_097298838_1		arCOG04121	L	RnhB	Ribonuclease HII	GCF_002487355.1
CL181_RS08010	6275..6802	-	Candidatus_Methanoperedens_sp_BLZ2_	NZ_NTMG01000044.1	WP_097298789_1		arCOG01943	Q	PncA	Amidase related to nicotinamidase	GCF_002487355.1
===	CP557_RS03020	7	Natrinema_ejinorense_JCM_13890	NZ_NXNI01000001.1							GCF_002494345.1
CP557_RS03005	562598..563350	+	Natrinema_ejinorense_JCM_13890	NZ_NXNI01000001.1	WP_097378539_1		arCOG00844	K	WecD	Acetyltransferase (GNAT) family	GCF_002494345.1
CP557_RS03010	563663..565132	+	Natrinema_ejinorense_JCM_13890	NZ_NXNI01000001.1	WP_097378540_1		arCOG02209	M	AglR	MATE family membrane protein, Rfbx family, flippase	GCF_002494345.1
CP557_RS03015	565225..566565	+	Natrinema_ejinorense_JCM_13890	NZ_NXNI01000001.1	WP_097378541_1		arCOG01589	H	RimK	Glutathione synthase/glutaminyl transferase/alpha-L-glutamate ligase	GCF_002494345.1
CP557_RS03020	566675..566923	+	Natrinema_ejinorense_JCM_13890	NZ_NXNI01000001.1	WP_097378542_1	+	arCOG02155	D	Cdp1	Cell division protein Cdp1, contains PRC-barrel domain	GCF_002494345.1
CP557_RS03025	567386..569527	+	Natrinema_ejinorense_JCM_13890	NZ_NXNI01000001.1	WP_097378543_1		arCOG04487	P	KatG	Catalase (peroxidase I)	GCF_002494345.1
CP557_RS03030	569617..570903	-	Natrinema_ejinorense_JCM_13890	NZ_NXNI01000001.1	WP_097378544_1		arCOG00368	L	SbcC	ATPase involved in DNA repair, SbcC	GCF_002494345.1
CP557_RS03035	571094..571693	-	Natrinema_ejinorense_JCM_13890	NZ_NXNI01000001.1	WP_097378545_1		arCOG00464	L	AlkA	3-methyladenine DNA glycosylase/8-oxoguanine DNA glycosylase	GCF_002494345.1
===	CP557_RS09915	7	Natrinema_ejinorense_JCM_13890	NZ_NXNI01000001.1							GCF_002494345.1
CP557_RS09900	1974368..1974766	+	Natrinema_ejinorense_JCM_13890	NZ_NXNI01000001.1	WP_097379743_1						GCF_002494345.1
CP557_RS09905	1974868..1976979	+	Natrinema_ejinorense_JCM_13890	NZ_NXNI01000001.1	WP_097379744_1		arCOG01340	C	-	Acyl-CoA synthetase (NDP forming)	GCF_002494345.1
CP557_RS09910	1976976..1978112	+	Natrinema_ejinorense_JCM_13890	NZ_NXNI01000001.1	WP_097379745_1		arCOG00099	R	Pta	BioD-like N-terminal domain of phosphotransacetylase	GCF_002494345.1
CP557_RS09915	1978238..1978531	+	Natrinema_ejinorense_JCM_13890	NZ_NXNI01000001.1	WP_097379746_1	+	arCOG02155	D	Cdp1	Cell division protein Cdp1, contains PRC-barrel domain	GCF_002494345.1
CP557_RS09920	1978533..1979987	-	Natrinema_ejinorense_JCM_13890	NZ_NXNI01000001.1	WP_097379747_1		arCOG01566	F	NrnA	nanoRNase/pAp phosphatase, hydrolyzes c-di-AMP and oligoRNAs	GCF_002494345.1
CP557_RS09930	1980622..1981506	+	Natrinema_ejinorense_JCM_13890	NZ_NXNI01000001.1	WP_097379748_1		arCOG00449	T	UspA	Nucleotide-binding protein, UspA family	GCF_002494345.1
CP557_RS09935	1981868..1982296	+	Natrinema_ejinorense_JCM_13890	NZ_NXNI01000001.1	WP_097379749_1		arCOG02053	T	UspA	Nucleotide-binding protein, UspA family	GCF_002494345.1
===	CP557_RS19085	7	Natrinema_ejinorense_JCM_13890	NZ_NXNI01000001.1							GCF_002494345.1
CP557_RS19070	3886570..3887865	+	Natrinema_ejinorense_JCM_13890	NZ_NXNI01000001.1	WP_097381367_1		arCOG00052	G	Pgi	Glucose-6-phosphate isomerase	GCF_002494345.1
CP557_RS19075	3887962..3889083	+	Natrinema_ejinorense_JCM_13890	NZ_NXNI01000001.1	WP_097381368_1		arCOG09055	S	-	Uncharacterized membrane protein	GCF_002494345.1
CP557_RS19080	3889150..3889608	-	Natrinema_ejinorense_JCM_13890	NZ_NXNI01000001.1	WP_097381369_1		arCOG00721	J	Nob1	Endonuclease Nob1, consists of a PIN domain and a Zn-ribbon module	GCF_002494345.1
CP557_RS19085	3889613..3889858	-	Natrinema_ejinorense_JCM_13890	NZ_NXNI01000001.1	WP_097381370_1	+	arCOG02155	D	Cdp1	Cell division protein Cdp1, contains PRC-barrel domain	GCF_002494345.1
CP557_RS19090	3890142..3891941	+	Natrinema_ejinorense_JCM_13890	NZ_NXNI01000001.1	WP_097381371_1		arCOG01560	J	InfB	Translation initiation factor 2 (IF-2; GTPase)	GCF_002494345.1
CP557_RS19095	3891991..3892170	+	Natrinema_ejinorense_JCM_13890	NZ_NXNI01000001.1	WP_097381372_1		arCOG14155	S	-	Uncharacterized membrane protein	GCF_002494345.1
CP557_RS19100	3892264..3892641	-	Natrinema_ejinorense_JCM_13890	NZ_NXNI01000001.1	WP_097381723_1		arCOG04488	R	-	Uncharacterized protein with cyclophilin fold, contains DUF369 domain	GCF_002494345.1
===	CP556_RS00665	7	Natrinema_sp_CBA1119	NZ_PDBS01000001.1							GCF_002572525.1
CP556_RS00645	129604..129786	-	Natrinema_sp_CBA1119	NZ_PDBS01000001.1	WP_098723851_1						GCF_002572525.1
CP556_RS00650	130008..131516	+	Natrinema_sp_CBA1119	NZ_PDBS01000001.1	WP_098723852_1		arCOG10133	S	-	Uncharacterized protein containing right handed beta helix region	GCF_002572525.1
CP556_RS00660	132030..133490	+	Natrinema_sp_CBA1119	NZ_PDBS01000001.1	WP_098723853_1		arCOG01566	F	NrnA	nanoRNase/pAp phosphatase, hydrolyzes c-di-AMP and oligoRNAs	GCF_002572525.1
CP556_RS00665	133509..133802	-	Natrinema_sp_CBA1119	NZ_PDBS01000001.1	WP_098723854_1	+	arCOG02155	D	Cdp1	Cell division protein Cdp1, contains PRC-barrel domain	GCF_002572525.1
CP556_RS00670	134048..135190	-	Natrinema_sp_CBA1119	NZ_PDBS01000001.1	WP_098723855_1		arCOG00099	R	Pta	BioD-like N-terminal domain of phosphotransacetylase	GCF_002572525.1
CP556_RS00675	135187..137298	-	Natrinema_sp_CBA1119	NZ_PDBS01000001.1	WP_098727231_1		arCOG01340	C	-	Acyl-CoA synthetase (NDP forming)	GCF_002572525.1
CP556_RS00680	137588..138049	+	Natrinema_sp_CBA1119	NZ_PDBS01000001.1	WP_098727232_1		arCOG13310	S	-	Uncharacterized membrane protein	GCF_002572525.1
===	CP556_RS05445	7	Natrinema_sp_CBA1119	NZ_PDBS01000001.1							GCF_002572525.1
CP556_RS05430	1096419..1096796	+	Natrinema_sp_CBA1119	NZ_PDBS01000001.1	WP_098724689_1		arCOG04488	R	-	Uncharacterized protein with cyclophilin fold, contains DUF369 domain	GCF_002572525.1
CP556_RS05435	1097030..1098829	-	Natrinema_sp_CBA1119	NZ_PDBS01000001.1	WP_098724690_1		arCOG01560	J	InfB	Translation initiation factor 2 (IF-2; GTPase)	GCF_002572525.1
CP556_RS05440	1098856..1099077	-	Natrinema_sp_CBA1119	NZ_PDBS01000001.1	WP_098724691_1						GCF_002572525.1
CP556_RS05445	1099128..1099373	+	Natrinema_sp_CBA1119	NZ_PDBS01000001.1	WP_098724692_1	+	arCOG02155	D	Cdp1	Cell division protein Cdp1, contains PRC-barrel domain	GCF_002572525.1
CP556_RS05450	1099378..1099836	+	Natrinema_sp_CBA1119	NZ_PDBS01000001.1	WP_098724693_1		arCOG00721	J	Nob1	Endonuclease Nob1, consists of a PIN domain and a Zn-ribbon module	GCF_002572525.1
CP556_RS05455	1099859..1100992	-	Natrinema_sp_CBA1119	NZ_PDBS01000001.1	WP_098724694_1		arCOG02767	E	-	Metal-dependent membrane protease, CAAX family	GCF_002572525.1
CP556_RS05460	1101515..1102810	-	Natrinema_sp_CBA1119	NZ_PDBS01000001.1	WP_098724695_1		arCOG00052	G	Pgi	Glucose-6-phosphate isomerase	GCF_002572525.1
===	CP556_RS11540	7	Natrinema_sp_CBA1119	NZ_PDBS01000001.1							GCF_002572525.1
CP556_RS11525	2347219..2347428	-	Natrinema_sp_CBA1119	NZ_PDBS01000001.1	WP_098725751_1						GCF_002572525.1
CP556_RS11530	2347537..2348109	+	Natrinema_sp_CBA1119	NZ_PDBS01000001.1	WP_098725752_1		arCOG01843	I	-	Sterol carrier protein	GCF_002572525.1
CP556_RS11535	2348111..2349316	+	Natrinema_sp_CBA1119	NZ_PDBS01000001.1	WP_098725753_1		arCOG01707	I	CaiA	Acyl-CoA dehydrogenase	GCF_002572525.1
CP556_RS11540	2349522..2349770	-	Natrinema_sp_CBA1119	NZ_PDBS01000001.1	WP_098725754_1	+	arCOG02155	D	Cdp1	Cell division protein Cdp1, contains PRC-barrel domain	GCF_002572525.1
CP556_RS11545	2349933..2350562	+	Natrinema_sp_CBA1119	NZ_PDBS01000001.1	WP_098725755_1		arCOG06357	S	-	Uncharacterized membrane protein	GCF_002572525.1
CP556_RS11550	2350854..2351825	+	Natrinema_sp_CBA1119	NZ_PDBS01000001.1	WP_098727380_1		arCOG02265	P	CorA	Mg2+ and Co2+ transporter	GCF_002572525.1
CP556_RS11555	2352005..2352733	-	Natrinema_sp_CBA1119	NZ_PDBS01000001.1	WP_098725756_1		arCOG01842	I	-	Sterol carrier protein	GCF_002572525.1
===	BKM01_RS00985	7	Methanohalophilus_portucalensis_FDF-1T	NZ_CP017881.1							GCF_002761295.1
BKM01_RS00970	180279..180704	-	Methanohalophilus_portucalensis_FDF-1T	NZ_CP017881.1	WP_072360683_1		arCOG02053	T	UspA	Nucleotide-binding protein, UspA family	GCF_002761295.1
BKM01_RS00975	180760..182574	-	Methanohalophilus_portucalensis_FDF-1T	NZ_CP017881.1	WP_072360681_1		arCOG04753	L	UvrC	Excinuclease ABC subunit C	GCF_002761295.1
BKM01_RS00980	182571..183335	-	Methanohalophilus_portucalensis_FDF-1T	NZ_CP017881.1	WP_072360679_1		arCOG03130	L	-	Predicted exonuclease, contains RNaseH-like domain	GCF_002761295.1
BKM01_RS00985	183474..183737	+	Methanohalophilus_portucalensis_FDF-1T	NZ_CP017881.1	WP_072360677_1	+	arCOG02155	D	Cdp1	Cell division protein Cdp1, contains PRC-barrel domain	GCF_002761295.1
BKM01_RS00990	183745..184476	+	Methanohalophilus_portucalensis_FDF-1T	NZ_CP017881.1	WP_072360675_1		arCOG03218	J	Thg1	tRNAHis guanylyltransferase	GCF_002761295.1
BKM01_RS00995	184536..185489	+	Methanohalophilus_portucalensis_FDF-1T	NZ_CP017881.1	WP_072360673_1		arCOG01886	J	TyrS	Tyrosyl-tRNA synthetase	GCF_002761295.1
BKM01_RS01000	185551..186705	+	Methanohalophilus_portucalensis_FDF-1T	NZ_CP017881.1	WP_072360671_1		arCOG03290	S	-	Uncharacterized protein	GCF_002761295.1
===	BKM01_RS04225	7	Methanohalophilus_portucalensis_FDF-1T	NZ_CP017881.1							GCF_002761295.1
BKM01_RS04210	788281..788616	-	Methanohalophilus_portucalensis_FDF-1T	NZ_CP017881.1	WP_072361182_1						GCF_002761295.1
BKM01_RS04215	788976..789641	+	Methanohalophilus_portucalensis_FDF-1T	NZ_CP017881.1	WP_072361179_1		arCOG00041	R	-	Predicted phosphoribosyltransferase	GCF_002761295.1
BKM01_RS04220	789644..790306	+	Methanohalophilus_portucalensis_FDF-1T	NZ_CP017881.1	WP_072361176_1		arCOG06847	R	-	Alpha/beta superfamily hydrolase	GCF_002761295.1
BKM01_RS04225	790782..791126	-	Methanohalophilus_portucalensis_FDF-1T	NZ_CP017881.1	WP_072361173_1	+	arCOG02158	D	Cdp1	Cell division protein Cdp1, contains PRC-barrel domain	GCF_002761295.1
BKM01_RS04230	791359..793068	+	Methanohalophilus_portucalensis_FDF-1T	NZ_CP017881.1	WP_072361170_1		arCOG01347	L	CDC9	ATP-dependent DNA ligase	GCF_002761295.1
BKM01_RS04235	793065..794777	+	Methanohalophilus_portucalensis_FDF-1T	NZ_CP017881.1	WP_072361167_1		arCOG00305	L	POL4	DNA polymerase IV (family X)	GCF_002761295.1
BKM01_RS04240	795381..795599	+	Methanohalophilus_portucalensis_FDF-1T	NZ_CP017881.1	WP_072361165_1						GCF_002761295.1
===	BKM01_RS06155	7	Methanohalophilus_portucalensis_FDF-1T	NZ_CP017881.1							GCF_002761295.1
BKM01_RS06140	1179815..1180237	+	Methanohalophilus_portucalensis_FDF-1T	NZ_CP017881.1	WP_072358736_1		arCOG04987	S	-	Uncharacterized protein	GCF_002761295.1
BKM01_RS06145	1180256..1180981	+	Methanohalophilus_portucalensis_FDF-1T	NZ_CP017881.1	WP_072358738_1		arCOG02611	K	-	Transcriptional regulator, implicated in bacteriocin system regulation, contains HTH domain	GCF_002761295.1
BKM01_RS06150	1181248..1181928	+	Methanohalophilus_portucalensis_FDF-1T	NZ_CP017881.1	WP_072358740_1		arCOG01213	R	Cof	HAD superfamily hydrolase	GCF_002761295.1
BKM01_RS06155	1181925..1182182	-	Methanohalophilus_portucalensis_FDF-1T	NZ_CP017881.1	WP_072358742_1	+	arCOG02155	D	Cdp1	Cell division protein Cdp1, contains PRC-barrel domain	GCF_002761295.1
BKM01_RS06160	1182199..1184430	-	Methanohalophilus_portucalensis_FDF-1T	NZ_CP017881.1	WP_072358744_1		arCOG01308	O	Cdc48	ATPase of the AAA+ class , CDC48 family	GCF_002761295.1
BKM01_RS06165	1184595..1184810	+	Methanohalophilus_portucalensis_FDF-1T	NZ_CP017881.1	WP_072358746_1		arCOG01641	O	-	Cold shock responsive RNA-binding protein, contains TRAM domain	GCF_002761295.1
BKM01_RS06170	1184964..1185143	-	Methanohalophilus_portucalensis_FDF-1T	NZ_CP017881.1	WP_013036728_1		arCOG06835	R	-	Sm superfamily RNA-binding protein	GCF_002761295.1
===	CNO20_RS01190	7	Haloferacaceae_archaeon_SYSU_A9-0	NZ_PEND01000001.1							GCF_002844195.1
CNO20_RS01175	234720..235103	+	Haloferacaceae_archaeon_SYSU_A9-0	NZ_PEND01000001.1	WP_101294206_1		arCOG04759	S	-	Uncharacterized protein	GCF_002844195.1
CNO20_RS01180	235317..235541	-	Haloferacaceae_archaeon_SYSU_A9-0	NZ_PEND01000001.1	WP_101294207_1		arCOG13615	S	-	Uncharacterized protein	GCF_002844195.1
CNO20_RS01185	235732..237534	-	Haloferacaceae_archaeon_SYSU_A9-0	NZ_PEND01000001.1	WP_101294981_1		arCOG01560	J	InfB	Translation initiation factor 2 (IF-2; GTPase)	GCF_002844195.1
CNO20_RS01190	237829..238068	+	Haloferacaceae_archaeon_SYSU_A9-0	NZ_PEND01000001.1	WP_101294208_1	+	arCOG02155	D	Cdp1	Cell division protein Cdp1, contains PRC-barrel domain	GCF_002844195.1
CNO20_RS01195	238069..238527	+	Haloferacaceae_archaeon_SYSU_A9-0	NZ_PEND01000001.1	WP_101294209_1		arCOG00721	J	Nob1	Endonuclease Nob1, consists of a PIN domain and a Zn-ribbon module	GCF_002844195.1
CNO20_RS01200	238591..239340	-	Haloferacaceae_archaeon_SYSU_A9-0	NZ_PEND01000001.1	WP_101294210_1		arCOG02766	E	-	Metal-dependent membrane protease, CAAX family	GCF_002844195.1
CNO20_RS01205	239414..240733	-	Haloferacaceae_archaeon_SYSU_A9-0	NZ_PEND01000001.1	WP_101294211_1		arCOG00052	G	Pgi	Glucose-6-phosphate isomerase	GCF_002844195.1
===	CNO20_RS16435	7	Haloferacaceae_archaeon_SYSU_A9-0	NZ_PEND01000006.1							GCF_002844195.1
CNO20_RS16415	43858..44427	+	Haloferacaceae_archaeon_SYSU_A9-0	NZ_PEND01000006.1	WP_101297211_1		arCOG08095	K	-	Predicted transcriptional regulator, contains HTH domain	GCF_002844195.1
CNO20_RS16425	46485..47036	+	Haloferacaceae_archaeon_SYSU_A9-0	NZ_PEND01000006.1	WP_101297212_1		arCOG04519	C	LutC	L-lactate utilization protein LutC, contains LUD domain	GCF_002844195.1
CNO20_RS16430	47029..49257	+	Haloferacaceae_archaeon_SYSU_A9-0	NZ_PEND01000006.1	WP_101297213_1		arCOG00335	C	LutB	L-lactate utilization protein LutB, contains ferredoxin domain	GCF_002844195.1
CNO20_RS16435	49342..49632	+	Haloferacaceae_archaeon_SYSU_A9-0	NZ_PEND01000006.1	WP_101297542_1	+	arCOG02155	D	Cdp1	Cell division protein Cdp1, contains PRC-barrel domain	GCF_002844195.1
CNO20_RS16440	49716..51170	-	Haloferacaceae_archaeon_SYSU_A9-0	NZ_PEND01000006.1	WP_101297214_1		arCOG01566	F	NrnA	nanoRNase/pAp phosphatase, hydrolyzes c-di-AMP and oligoRNAs	GCF_002844195.1
CNO20_RS16450	52525..53712	-	Haloferacaceae_archaeon_SYSU_A9-0	NZ_PEND01000006.1	WP_101297215_1		arCOG00082	EF	PucG	Serine-pyruvate aminotransferase/archaeal aspartate aminotransferase	GCF_002844195.1
CNO20_RS16455	53789..56827	-	Haloferacaceae_archaeon_SYSU_A9-0	NZ_PEND01000006.1	WP_101297216_1		arCOG00337	C	GlcD	FAD/FMN-containing dehydrogenase	GCF_002844195.1
===	B0H22_RS02600	7	Methanohalophilus_euhalobius_DSM_10369	NZ_PVBU01000002.1							GCF_002973515.1
B0H22_RS02585	208235..209281	+	Methanohalophilus_euhalobius_DSM_10369	NZ_PVBU01000002.1	WP_105460186_1		arCOG02890	R	-	Predicted deacylase	GCF_002973515.1
B0H22_RS02590	209339..209518	+	Methanohalophilus_euhalobius_DSM_10369	NZ_PVBU01000002.1	WP_105460187_1		arCOG02376	T	-	Signal transduction histidine kinase, contains REC and PAS domains	GCF_002973515.1
B0H22_RS02595	209674..210009	-	Methanohalophilus_euhalobius_DSM_10369	NZ_PVBU01000002.1	WP_105460188_1						GCF_002973515.1
B0H22_RS02600	210639..210983	-	Methanohalophilus_euhalobius_DSM_10369	NZ_PVBU01000002.1	WP_096711297_1	+	arCOG02158	D	Cdp1	Cell division protein Cdp1, contains PRC-barrel domain	GCF_002973515.1
B0H22_RS02610	212922..214634	+	Methanohalophilus_euhalobius_DSM_10369	NZ_PVBU01000002.1	WP_096711298_1		arCOG00305	L	POL4	DNA polymerase IV (family X)	GCF_002973515.1
B0H22_RS02615	215226..215462	+	Methanohalophilus_euhalobius_DSM_10369	NZ_PVBU01000002.1	WP_105460189_1						GCF_002973515.1
B0H22_RS02620	216145..216582	-	Methanohalophilus_euhalobius_DSM_10369	NZ_PVBU01000002.1	WP_096711300_1		arCOG02053	T	UspA	Nucleotide-binding protein, UspA family	GCF_002973515.1
===	B0H22_RS04365	7	Methanohalophilus_euhalobius_DSM_10369	NZ_PVBU01000004.1							GCF_002973515.1
B0H22_RS04350	61421..61600	+	Methanohalophilus_euhalobius_DSM_10369	NZ_PVBU01000004.1	WP_096712313_1		arCOG06835	R	-	Sm superfamily RNA-binding protein	GCF_002973515.1
B0H22_RS04355	61757..61972	-	Methanohalophilus_euhalobius_DSM_10369	NZ_PVBU01000004.1	WP_096712314_1		arCOG01641	O	-	Cold shock responsive RNA-binding protein, contains TRAM domain	GCF_002973515.1
B0H22_RS04360	62137..64368	+	Methanohalophilus_euhalobius_DSM_10369	NZ_PVBU01000004.1	WP_105460413_1		arCOG01308	O	Cdc48	ATPase of the AAA+ class , CDC48 family	GCF_002973515.1
B0H22_RS04365	64385..64642	+	Methanohalophilus_euhalobius_DSM_10369	NZ_PVBU01000004.1	WP_096712316_1	+	arCOG02155	D	Cdp1	Cell division protein Cdp1, contains PRC-barrel domain	GCF_002973515.1
B0H22_RS04370	64711..65391	-	Methanohalophilus_euhalobius_DSM_10369	NZ_PVBU01000004.1	WP_096712317_1		arCOG01213	R	Cof	HAD superfamily hydrolase	GCF_002973515.1
B0H22_RS04375	65428..66405	-	Methanohalophilus_euhalobius_DSM_10369	NZ_PVBU01000004.1	WP_096712318_1		arCOG00415	L	RadA	RecA/RadA recombinase, contains N-terminal HHH domain	GCF_002973515.1
B0H22_RS04380	66510..67868	-	Methanohalophilus_euhalobius_DSM_10369	NZ_PVBU01000004.1	WP_096712319_1		arCOG01733	V	NorM	Na+-driven multidrug efflux pump	GCF_002973515.1
===	B0H22_RS07105	7	Methanohalophilus_euhalobius_DSM_10369	NZ_PVBU01000007.1							GCF_002973515.1
B0H22_RS07090	31371..31796	-	Methanohalophilus_euhalobius_DSM_10369	NZ_PVBU01000007.1	WP_105460744_1		arCOG02053	T	UspA	Nucleotide-binding protein, UspA family	GCF_002973515.1
B0H22_RS07095	31852..33666	-	Methanohalophilus_euhalobius_DSM_10369	NZ_PVBU01000007.1	WP_105460745_1		arCOG04753	L	UvrC	Excinuclease ABC subunit C	GCF_002973515.1
B0H22_RS07100	33663..34427	-	Methanohalophilus_euhalobius_DSM_10369	NZ_PVBU01000007.1	WP_105460746_1		arCOG03130	L	-	Predicted exonuclease, contains RNaseH-like domain	GCF_002973515.1
B0H22_RS07105	34566..34829	+	Methanohalophilus_euhalobius_DSM_10369	NZ_PVBU01000007.1	WP_096712638_1	+	arCOG02155	D	Cdp1	Cell division protein Cdp1, contains PRC-barrel domain	GCF_002973515.1
B0H22_RS07110	34837..35568	+	Methanohalophilus_euhalobius_DSM_10369	NZ_PVBU01000007.1	WP_105460747_1		arCOG03218	J	Thg1	tRNAHis guanylyltransferase	GCF_002973515.1
B0H22_RS07115	35628..36581	+	Methanohalophilus_euhalobius_DSM_10369	NZ_PVBU01000007.1	WP_105460748_1		arCOG01886	J	TyrS	Tyrosyl-tRNA synthetase	GCF_002973515.1
B0H22_RS07120	36643..37797	+	Methanohalophilus_euhalobius_DSM_10369	NZ_PVBU01000007.1	WP_096712641_1		arCOG03290	S	-	Uncharacterized protein	GCF_002973515.1
===	CENSYa_0024	7	Cenarchaeum_symbiosum_A_	DP000238.1							GCA_000200715.1
CENSYa_0021	14200..16305	+	Cenarchaeum_symbiosum_A_	DP000238.1	ABK76672_1		arCOG01340	C	-	Acyl-CoA synthetase (NDP forming)	GCA_000200715.1
CENSYa_0022	16378..17901	+	Cenarchaeum_symbiosum_A_	DP000238.1	ABK76673_1		arCOG02143	C	HpaB	4-hydroxyphenylacetate 3-monooxygenase	GCA_000200715.1
CENSYa_0023	17915..18889	-	Cenarchaeum_symbiosum_A_	DP000238.1	ABK76674_1		arCOG01739	U	LepB	Signal peptidase I	GCA_000200715.1
CENSYa_0024	18917..19720	-	Cenarchaeum_symbiosum_A_	DP000238.1	ABK76675_1	+	arCOG08023	S	-	PRC barrel domain fused to two Zn-ribbon domains	GCA_000200715.1
CENSYa_0025	19871..20203	+	Cenarchaeum_symbiosum_A_	DP000238.1	ABK76676_1		arCOG01972	O	TrxA	Thiol-disulfide isomerase or thioredoxin	GCA_000200715.1
CENSYa_0026	20450..21001	+	Cenarchaeum_symbiosum_A_	DP000238.1	ABK76677_1		arCOG08024	S	-	Uncharacterized protein possibly involved in RNA metabolism, contains Zn-ribbon domain	GCA_000200715.1
CENSYa_0027	21002..21361	-	Cenarchaeum_symbiosum_A_	DP000238.1	ABK76678_1		arCOG08025	S	-	Uncharacterized protein possibly involved in RNA metabolism, contains Zn-ribbon domain	GCA_000200715.1
===	Nlim_0561	7	Candidatus_Nitrosoarchaeum_limnia_SFB1	CM001158.1							GCA_000204585.1
Nlim_0558	458268..458537	+	Candidatus_Nitrosoarchaeum_limnia_SFB1	CM001158.1	EGG42377_1		arCOG14063	S	-	Uncharacterized protein	GCA_000204585.1
Nlim_0559	458595..459071	+	Candidatus_Nitrosoarchaeum_limnia_SFB1	CM001158.1	EGG42378_1		arCOG08730	S	-	Uncharacterized conserved Zn-binding protein	GCA_000204585.1
Nlim_0560	459122..459358	+	Candidatus_Nitrosoarchaeum_limnia_SFB1	CM001158.1	EGG42379_1		arCOG11326	S	-	Uncharacterized membrane protein	GCA_000204585.1
Nlim_0561	459381..459731	+	Candidatus_Nitrosoarchaeum_limnia_SFB1	CM001158.1	EGG42380_1	+	arCOG08023	S	-	PRC barrel domain fused to two Zn-ribbon domains	GCA_000204585.1
Nlim_0562	460028..460684	+	Candidatus_Nitrosoarchaeum_limnia_SFB1	CM001158.1	EGG42381_1		arCOG00288	C	NfnB	Nitroreductase	GCA_000204585.1
Nlim_0563	460726..460947	-	Candidatus_Nitrosoarchaeum_limnia_SFB1	CM001158.1	EGG42382_1		arCOG11519	S	-	Uncharacterized protein	GCA_000204585.1
Nlim_0564	461405..462085	+	Candidatus_Nitrosoarchaeum_limnia_SFB1	CM001158.1	EGG42383_1		arCOG00348	O	PbaB	20S proteasome assembly factor, ATP-grasp superfamily enzyme	GCA_000204585.1
===	Nlim_1254	7	Candidatus_Nitrosoarchaeum_limnia_SFB1	CM001158.1							GCA_000204585.1
Nlim_1251	1069754..1070113	+	Candidatus_Nitrosoarchaeum_limnia_SFB1	CM001158.1	EGG41881_1		arCOG08025	S	-	Uncharacterized protein possibly involved in RNA metabolism, contains Zn-ribbon domain	GCA_000204585.1
Nlim_1252	1070134..1070658	-	Candidatus_Nitrosoarchaeum_limnia_SFB1	CM001158.1	EGG41882_1		arCOG08024	S	-	Uncharacterized protein possibly involved in RNA metabolism, contains Zn-ribbon domain	GCA_000204585.1
Nlim_1253	1070803..1071132	-	Candidatus_Nitrosoarchaeum_limnia_SFB1	CM001158.1	EGG41883_1		arCOG01972	O	TrxA	Thiol-disulfide isomerase or thioredoxin	GCA_000204585.1
Nlim_1254	1071257..1072012	+	Candidatus_Nitrosoarchaeum_limnia_SFB1	CM001158.1	EGG41884_1	+	arCOG08023	S	-	PRC barrel domain fused to two Zn-ribbon domains	GCA_000204585.1
Nlim_1255	1072073..1072723	+	Candidatus_Nitrosoarchaeum_limnia_SFB1	CM001158.1	EGG41885_1		arCOG01739	U	LepB	Signal peptidase I	GCA_000204585.1
Nlim_1256	1072766..1074292	-	Candidatus_Nitrosoarchaeum_limnia_SFB1	CM001158.1	EGG41886_1		arCOG02143	C	HpaB	4-hydroxyphenylacetate 3-monooxygenase	GCA_000204585.1
Nlim_1257	1074366..1076462	-	Candidatus_Nitrosoarchaeum_limnia_SFB1	CM001158.1	EGG41887_1		arCOG01340	C	-	Acyl-CoA synthetase (NDP forming)	GCA_000204585.1
===	J07AB56_09390	7	Candidatus_Nanosalinarum_sp_J07AB56_	GL982569.1							GCA_000220355.1
J07AB56_09360	496970..497125	+	Candidatus_Nanosalinarum_sp_J07AB56_	GL982569.1	EGQ40208_1						GCA_000220355.1
J07AB56_09370	497244..497330	+	Candidatus_Nanosalinarum_sp_J07AB56_	GL982569.1	EGQ40209_1						GCA_000220355.1
J07AB56_09380	497828..499354	-	Candidatus_Nanosalinarum_sp_J07AB56_	GL982569.1	EGQ40210_1		arCOG00130	G	-	MFS family permease	GCA_000220355.1
J07AB56_09390	499454..499723	+	Candidatus_Nanosalinarum_sp_J07AB56_	GL982569.1	EGQ40211_1	+	arCOG02155	D	Cdp1	Cell division protein Cdp1, contains PRC-barrel domain	GCA_000220355.1
J07AB56_09400	499728..500021	+	Candidatus_Nanosalinarum_sp_J07AB56_	GL982569.1	EGQ40212_1						GCA_000220355.1
J07AB56_09410	500018..500344	-	Candidatus_Nanosalinarum_sp_J07AB56_	GL982569.1	EGQ40213_1		arCOG02242	K	Sta1	Viral transcriptional activator, contains HTH domain	GCA_000220355.1
J07AB56_09420	500466..501419	+	Candidatus_Nanosalinarum_sp_J07AB56_	GL982569.1	EGQ40214_1						GCA_000220355.1
===	J07AB56_10000	7	Candidatus_Nanosalinarum_sp_J07AB56_	GL982569.1							GCA_000220355.1
J07AB56_09970	550186..551223	+	Candidatus_Nanosalinarum_sp_J07AB56_	GL982569.1	EGQ40268_1		arCOG01518	E	FrvX	Peptidase M42 family protein	GCA_000220355.1
J07AB56_09980	551214..551552	-	Candidatus_Nanosalinarum_sp_J07AB56_	GL982569.1	EGQ40269_1		arCOG03400	R	-	Predicted RNA-binding protein, contains TRAM domain	GCA_000220355.1
J07AB56_09990	551549..552079	-	Candidatus_Nanosalinarum_sp_J07AB56_	GL982569.1	EGQ40270_1		arCOG01736	J	LigT	2'-5' RNA ligase	GCA_000220355.1
J07AB56_10000	552150..552410	+	Candidatus_Nanosalinarum_sp_J07AB56_	GL982569.1	EGQ40271_1	+	arCOG02155	D	Cdp1	Cell division protein Cdp1, contains PRC-barrel domain	GCA_000220355.1
J07AB56_10010	552489..552779	+	Candidatus_Nanosalinarum_sp_J07AB56_	GL982569.1	EGQ40272_1						GCA_000220355.1
J07AB56_10020	552841..553149	+	Candidatus_Nanosalinarum_sp_J07AB56_	GL982569.1	EGQ40273_1						GCA_000220355.1
J07AB56_10030	553211..554161	-	Candidatus_Nanosalinarum_sp_J07AB56_	GL982569.1	EGQ40274_1		arCOG00415	L	RadA	RecA/RadA recombinase, contains N-terminal HHH domain	GCA_000220355.1
===	MG2_0424	7	uncultured_marine_group_II_euryarchaeote_	CM001443.1							GCA_000246735.1
MG2_0421	456682..457968	+	uncultured_marine_group_II_euryarchaeote_	CM001443.1	EHR76009_1		arCOG01419	M	RfaG	Glycosyltransferase	GCA_000246735.1
MG2_0422	458019..458159	-	uncultured_marine_group_II_euryarchaeote_	CM001443.1	EHR76010_1						GCA_000246735.1
MG2_0423	458391..459002	+	uncultured_marine_group_II_euryarchaeote_	CM001443.1	EHR76011_1		arCOG04209	J	RPL15A	Ribosomal protein L15E	GCA_000246735.1
MG2_0424	459105..459365	+	uncultured_marine_group_II_euryarchaeote_	CM001443.1	EHR76012_1	+	arCOG02155	D	Cdp1	Cell division protein Cdp1, contains PRC-barrel domain	GCA_000246735.1
MG2_0425	459379..460518	+	uncultured_marine_group_II_euryarchaeote_	CM001443.1	EHR76013_1		arCOG00501	J	Rnz	Ribonuclease Z, beta-lactamase superfamily hydrolase	GCA_000246735.1
MG2_0426	460502..463042	+	uncultured_marine_group_II_euryarchaeote_	CM001443.1	EHR76014_1		arCOG03439	R	-	von Willebrand factor type A (vWA) domain containing protein	GCA_000246735.1
MG2_0427	463108..467850	+	uncultured_marine_group_II_euryarchaeote_	CM001443.1	EHR76015_1						GCA_000246735.1
===	MG2_1602	7	uncultured_marine_group_II_euryarchaeote_	CM001443.1							GCA_000246735.1
MG2_1599	1842861..1843868	-	uncultured_marine_group_II_euryarchaeote_	CM001443.1	EHR77187_1		arCOG02936	I	ERG9	Phytoene/squalene synthetase	GCA_000246735.1
MG2_1600	1843958..1845586	-	uncultured_marine_group_II_euryarchaeote_	CM001443.1	EHR77188_1		arCOG01252	C	PutA	Lactaldehyde dehydrogenase, Succinate semialdehyde dehydrogenase, a-ketoglutarate semialdehyde dehydrogenase or other NAD-dependent aldehyde dehydrogenase	GCA_000246735.1
MG2_1601	1845764..1847992	+	uncultured_marine_group_II_euryarchaeote_	CM001443.1	EHR77189_1		arCOG01308	O	Cdc48	ATPase of the AAA+ class , CDC48 family	GCA_000246735.1
MG2_1602	1848065..1848304	+	uncultured_marine_group_II_euryarchaeote_	CM001443.1	EHR77190_1	+	arCOG02155	D	Cdp1	Cell division protein Cdp1, contains PRC-barrel domain	GCA_000246735.1
MG2_1603	1848441..1850048	+	uncultured_marine_group_II_euryarchaeote_	CM001443.1	EHR77191_1		arCOG01314	S	-	Uncharacterized membrane anchored protein with extracellular flavodoxin-like domain, a component of a putative secretion system	GCA_000246735.1
MG2_1604	1850058..1851311	+	uncultured_marine_group_II_euryarchaeote_	CM001443.1	EHR77192_1		arCOG02742	R	-	Uncharacterized membrane anchored protein with extracellular vWF domain and Ig-like domain	GCA_000246735.1
MG2_1605	1851314..1851790	+	uncultured_marine_group_II_euryarchaeote_	CM001443.1	EHR77193_1						GCA_000246735.1
===	C447_04196	7	Halococcus_hamelinensis_100A6	AOMB01000010.1							GCA_000336675.1
C447_04181	110099..111382	+	Halococcus_hamelinensis_100A6	AOMB01000010.1	EMA40688_1		arCOG00052	G	Pgi	Glucose-6-phosphate isomerase	GCA_000336675.1
C447_04186	111426..112214	+	Halococcus_hamelinensis_100A6	AOMB01000010.1	EMA40689_1		arCOG02766	E	-	Metal-dependent membrane protease, CAAX family	GCA_000336675.1
C447_04191	112230..112688	-	Halococcus_hamelinensis_100A6	AOMB01000010.1	EMA40690_1		arCOG00721	J	Nob1	Endonuclease Nob1, consists of a PIN domain and a Zn-ribbon module	GCA_000336675.1
C447_04196	112688..112930	-	Halococcus_hamelinensis_100A6	AOMB01000010.1	EMA40691_1	+	arCOG02155	D	Cdp1	Cell division protein Cdp1, contains PRC-barrel domain	GCA_000336675.1
C447_04201	113075..114892	+	Halococcus_hamelinensis_100A6	AOMB01000010.1	EMA40692_1		arCOG01560	J	InfB	Translation initiation factor 2 (IF-2; GTPase)	GCA_000336675.1
C447_04206	114948..115193	+	Halococcus_hamelinensis_100A6	AOMB01000010.1	EMA40693_1		arCOG09121	S	-	Uncharacterized protein	GCA_000336675.1
C447_04211	115230..115412	-	Halococcus_hamelinensis_100A6	AOMB01000010.1	EMA40694_1						GCA_000336675.1
===	C447_06718	7	Halococcus_hamelinensis_100A6	AOMB01000020.1							GCA_000336675.1
C447_06703	13322..14197	+	Halococcus_hamelinensis_100A6	AOMB01000020.1	EMA39185_1		arCOG00893	R	-	Predicted metal-dependent hydrolase (urease superfamily)	GCA_000336675.1
C447_06708	14235..14819	+	Halococcus_hamelinensis_100A6	AOMB01000020.1	EMA39186_1		arCOG04411	S	-	Uncharacterized protein	GCA_000336675.1
C447_06713	14907..16472	+	Halococcus_hamelinensis_100A6	AOMB01000020.1	EMA39187_1		arCOG10079	S	-	Uncharacterized protein	GCA_000336675.1
C447_06718	16655..16951	+	Halococcus_hamelinensis_100A6	AOMB01000020.1	EMA39188_1	+	arCOG02155	D	Cdp1	Cell division protein Cdp1, contains PRC-barrel domain	GCA_000336675.1
C447_06723	16948..18387	-	Halococcus_hamelinensis_100A6	AOMB01000020.1	EMA39189_1		arCOG01566	F	NrnA	nanoRNase/pAp phosphatase, hydrolyzes c-di-AMP and oligoRNAs	GCA_000336675.1
C447_06728	18529..19326	+	Halococcus_hamelinensis_100A6	AOMB01000020.1	EMA39190_1		arCOG04044	E	-	2-amino-3,7-dideoxy-D-threo-hept-6-ulosonic acid synthase, DhnA-aldolase family	GCA_000336675.1
C447_06733	19323..20225	+	Halococcus_hamelinensis_100A6	AOMB01000020.1	EMA39191_1		arCOG04603	G	Fbp	Fructose-1,6-bisphosphatase	GCA_000336675.1
===	Nst1_106	7	Candidatus_Nanobsidianus_stetteri_	APJZ01000001.1							GCA_000387965.1
Nst1_103	93612..94445	-	Candidatus_Nanobsidianus_stetteri_	APJZ01000001.1	EOD42764_1						GCA_000387965.1
Nst1_104	94427..95149	-	Candidatus_Nanobsidianus_stetteri_	APJZ01000001.1	EOD42765_1		arCOG01676	H	ThiF	Dinucleotide-utilizing enzyme involved in molybdopterin and thiamine biosynthesis	GCA_000387965.1
Nst1_105	95142..97526	-	Candidatus_Nanobsidianus_stetteri_	APJZ01000001.1	EOD42766_1		arCOG01308	O	Cdc48	ATPase of the AAA+ class , CDC48 family	GCA_000387965.1
Nst1_106	97604..97939	+	Candidatus_Nanobsidianus_stetteri_	APJZ01000001.1	EOD42767_1	+	arCOG02155	D	Cdp1	Cell division protein Cdp1, contains PRC-barrel domain	GCA_000387965.1
Nst1_107	97942..98340	-	Candidatus_Nanobsidianus_stetteri_	APJZ01000001.1	EOD42768_1		arCOG04243	J	RpsI	Ribosomal protein S9	GCA_000387965.1
Nst1_108	98367..98813	-	Candidatus_Nanobsidianus_stetteri_	APJZ01000001.1	EOD42769_1		arCOG04242	J	RplM	Ribosomal protein L13	GCA_000387965.1
Nst1_109	98810..99175	-	Candidatus_Nanobsidianus_stetteri_	APJZ01000001.1	EOD42770_1		arCOG00780	J	RPL18A	Ribosomal protein L18E	GCA_000387965.1
===	J07HN6_00253	7	Halonotius_sp_J07HN6_	KE356566.1							GCA_000416025.1
J07HN6_00250	83253..84863	-	Halonotius_sp_J07HN6_	KE356566.1	ERH02932_1		arCOG00185	O	GsiA	ABC-type glutathione transport system ATPase component, contains duplicated ATPase domain	GCA_000416025.1
J07HN6_00251	84885..85748	-	Halonotius_sp_J07HN6_	KE356566.1	ERH02933_1		arCOG10818	S	-	Uncharacterized membrane protein	GCA_000416025.1
J07HN6_00252	85799..86257	-	Halonotius_sp_J07HN6_	KE356566.1	ERH02934_1		arCOG00721	J	Nob1	Endonuclease Nob1, consists of a PIN domain and a Zn-ribbon module	GCA_000416025.1
J07HN6_00253	86262..86507	-	Halonotius_sp_J07HN6_	KE356566.1	ERH02935_1	+	arCOG02155	D	Cdp1	Cell division protein Cdp1, contains PRC-barrel domain	GCA_000416025.1
J07HN6_00254	86643..88430	+	Halonotius_sp_J07HN6_	KE356566.1	ERH02936_1		arCOG01560	J	InfB	Translation initiation factor 2 (IF-2; GTPase)	GCA_000416025.1
J07HN6_00255	88507..88719	-	Halonotius_sp_J07HN6_	KE356566.1	ERH02937_1		arCOG11970	S	-	Uncharacterized protein	GCA_000416025.1
J07HN6_00256	88833..89042	+	Halonotius_sp_J07HN6_	KE356566.1	ERH02938_1		arCOG01829	N	FlaB	Archaeal flagellins	GCA_000416025.1
===	J07HN6_02279	7	Halonotius_sp_J07HN6_	KE356569.1							GCA_000416025.1
J07HN6_02276	304217..305131	-	Halonotius_sp_J07HN6_	KE356569.1	ERH00652_1		arCOG00464	L	AlkA	3-methyladenine DNA glycosylase/8-oxoguanine DNA glycosylase	GCA_000416025.1
J07HN6_02277	305188..306675	-	Halonotius_sp_J07HN6_	KE356569.1	ERH00653_1		arCOG04681	G	MalQ	4-alpha-glucanotransferase	GCA_000416025.1
J07HN6_02278	307220..308011	+	Halonotius_sp_J07HN6_	KE356569.1	ERH00654_1		arCOG02809	K	-	Transcriptional regulator, implicated in bacteriocin system regulation, contains HTH domain	GCA_000416025.1
J07HN6_02279	308239..308529	+	Halonotius_sp_J07HN6_	KE356569.1	ERH00655_1	+	arCOG02155	D	Cdp1	Cell division protein Cdp1, contains PRC-barrel domain	GCA_000416025.1
J07HN6_02280	308526..309110	-	Halonotius_sp_J07HN6_	KE356569.1	ERH00656_1		arCOG01566	F	NrnA	nanoRNase/pAp phosphatase, hydrolyzes c-di-AMP and oligoRNAs	GCA_000416025.1
J07HN6_02282	310025..310141	-	Halonotius_sp_J07HN6_	KE356569.1	ERH00657_1						GCA_000416025.1
J07HN6_02283	310203..310640	-	Halonotius_sp_J07HN6_	KE356569.1	ERH00658_1		arCOG01566	F	NrnA	nanoRNase/pAp phosphatase, hydrolyzes c-di-AMP and oligoRNAs	GCA_000416025.1
===	J07HN4v3_02851	9	Halonotius_sp_J07HN4_	KE356578.1							GCA_000416065.1
J07HN4v3_02848	1950602..1951276	+	Halonotius_sp_J07HN4_	KE356578.1	ERH07210_1		arCOG00288	C	NfnB	Nitroreductase	GCA_000416065.1
J07HN4v3_02849	1951667..1952242	+	Halonotius_sp_J07HN4_	KE356578.1	ERH07211_1		arCOG01829	N	FlaB	Archaeal flagellins	GCA_000416065.1
J07HN4v3_02850	1952458..1954245	-	Halonotius_sp_J07HN4_	KE356578.1	ERH07212_1		arCOG01560	J	InfB	Translation initiation factor 2 (IF-2; GTPase)	GCA_000416065.1
J07HN4v3_02851	1954382..1954627	+	Halonotius_sp_J07HN4_	KE356578.1	ERH07213_1	+	arCOG02155	D	Cdp1	Cell division protein Cdp1, contains PRC-barrel domain	GCA_000416065.1
J07HN4v3_02852	1954632..1955090	+	Halonotius_sp_J07HN4_	KE356578.1	ERH07214_1		arCOG00721	J	Nob1	Endonuclease Nob1, consists of a PIN domain and a Zn-ribbon module	GCA_000416065.1
J07HN4v3_02853	1955169..1955414	+	Halonotius_sp_J07HN4_	KE356578.1	ERH07215_1	+	arCOG02155	D	Cdp1	Cell division protein Cdp1, contains PRC-barrel domain	GCA_000416065.1
J07HN4v3_02854	1955419..1955877	+	Halonotius_sp_J07HN4_	KE356578.1	ERH07216_1		arCOG00721	J	Nob1	Endonuclease Nob1, consists of a PIN domain and a Zn-ribbon module	GCA_000416065.1
J07HN4v3_02855	1955891..1956625	-	Halonotius_sp_J07HN4_	KE356578.1	ERH07217_1		arCOG02766	E	-	Metal-dependent membrane protease, CAAX family	GCA_000416065.1
J07HN4v3_02856	1956680..1957972	-	Halonotius_sp_J07HN4_	KE356578.1	ERH07218_1		arCOG00052	G	Pgi	Glucose-6-phosphate isomerase	GCA_000416065.1
===	J07HN4v3_03239	7	Halonotius_sp_J07HN4_	KE356578.1							GCA_000416065.1
J07HN4v3_03236	2301926..2303413	-	Halonotius_sp_J07HN4_	KE356578.1	ERH07592_1		arCOG04681	G	MalQ	4-alpha-glucanotransferase	GCA_000416065.1
J07HN4v3_03237	2303604..2303828	+	Halonotius_sp_J07HN4_	KE356578.1	ERH07593_1		arCOG01667	S	-	Zinc finger domain containing protein (CDGSH-type)	GCA_000416065.1
J07HN4v3_03238	2304355..2305155	+	Halonotius_sp_J07HN4_	KE356578.1	ERH07594_1		arCOG02809	K	-	Transcriptional regulator, implicated in bacteriocin system regulation, contains HTH domain	GCA_000416065.1
J07HN4v3_03239	2305251..2305541	+	Halonotius_sp_J07HN4_	KE356578.1	ERH07595_1	+	arCOG02155	D	Cdp1	Cell division protein Cdp1, contains PRC-barrel domain	GCA_000416065.1
J07HN4v3_03240	2305562..2307013	-	Halonotius_sp_J07HN4_	KE356578.1	ERH07596_1		arCOG01566	F	NrnA	nanoRNase/pAp phosphatase, hydrolyzes c-di-AMP and oligoRNAs	GCA_000416065.1
J07HN4v3_03241	2307639..2309519	+	Halonotius_sp_J07HN4_	KE356578.1	ERH07597_1		arCOG01961	P	NhaP	NhaP-type Na+/H+ and K+/H+ antiporter	GCA_000416065.1
J07HN4v3_03243	2310634..2311594	+	Halonotius_sp_J07HN4_	KE356578.1	ERH07598_1		arCOG04353	E	-	3-dehydroquinate synthase	GCA_000416065.1
===	J07HX64_02055	7	halophilic_archaeon_J07HX64_	KE356579.1							GCA_000416085.1
J07HX64_02052	1990566..1991717	+	halophilic_archaeon_J07HX64_	KE356579.1	ERH10280_1		arCOG04237	C	GltA	Citrate synthase	GCA_000416085.1
J07HX64_02053	1991714..1991932	+	halophilic_archaeon_J07HX64_	KE356579.1	ERH10281_1						GCA_000416085.1
J07HX64_02054	1991965..1992423	-	halophilic_archaeon_J07HX64_	KE356579.1	ERH10282_1		arCOG00721	J	Nob1	Endonuclease Nob1, consists of a PIN domain and a Zn-ribbon module	GCA_000416085.1
J07HX64_02055	1992429..1992698	-	halophilic_archaeon_J07HX64_	KE356579.1	ERH10283_1	+	arCOG02155	D	Cdp1	Cell division protein Cdp1, contains PRC-barrel domain	GCA_000416085.1
J07HX64_02056	1992818..1992985	-	halophilic_archaeon_J07HX64_	KE356579.1	ERH10284_1						GCA_000416085.1
J07HX64_02057	1993240..1993434	+	halophilic_archaeon_J07HX64_	KE356579.1	ERH10285_1		arCOG02984	K	CspC	Cold shock protein, CspA family	GCA_000416085.1
J07HX64_02058	1993597..1994259	-	halophilic_archaeon_J07HX64_	KE356579.1	ERH10286_1		arCOG08156	S	-	Uncharacterized protein	GCA_000416085.1
===	J07HX64_02581	7	halophilic_archaeon_J07HX64_	KE356579.1							GCA_000416085.1
J07HX64_02578	2466004..2467905	+	halophilic_archaeon_J07HX64_	KE356579.1	ERH10799_1		arCOG00429	L	HAN	Archaea-specific RecJ-like exonuclease, involved in stalled replication fork repair	GCA_000416085.1
J07HX64_02579	2467905..2468783	+	halophilic_archaeon_J07HX64_	KE356579.1	ERH10800_1		arCOG04139	H	ApbA	Ketopantoate reductase	GCA_000416085.1
J07HX64_02580	2468878..2470350	+	halophilic_archaeon_J07HX64_	KE356579.1	ERH10801_1		arCOG01566	F	NrnA	nanoRNase/pAp phosphatase, hydrolyzes c-di-AMP and oligoRNAs	GCA_000416085.1
J07HX64_02581	2470292..2470588	-	halophilic_archaeon_J07HX64_	KE356579.1	ERH10802_1	+	arCOG02155	D	Cdp1	Cell division protein Cdp1, contains PRC-barrel domain	GCA_000416085.1
J07HX64_02582	2470667..2471284	+	halophilic_archaeon_J07HX64_	KE356579.1	ERH10803_1		arCOG04605	R	-	Membrane associated metal-dependent hydrolase	GCA_000416085.1
J07HX64_02583	2471281..2472729	-	halophilic_archaeon_J07HX64_	KE356579.1	ERH10804_1		arCOG01510	L	RPA1	Single-stranded DNA-binding replication protein A (RPA), large (70 kD) subunit or related ssDNA-binding protein	GCA_000416085.1
J07HX64_02584	2473079..2473615	-	halophilic_archaeon_J07HX64_	KE356579.1	ERH10805_1		arCOG04121	L	RnhB	Ribonuclease HII	GCA_000416085.1
===	BN522_00772	7	Methanobrevibacter_smithii_CAG_186_	FR903839.1							GCA_000437055.1
BN522_00769	20617..20817	+	Methanobrevibacter_smithii_CAG_186_	FR903839.1	CDF28895_1		arCOG02144	L	HHT1	Histones H3 and H4	GCA_000437055.1
BN522_00770	21214..21936	-	Methanobrevibacter_smithii_CAG_186_	FR903839.1	CDF28896_1		arCOG04320	F	DeoC	Deoxyribose-phosphate aldolase	GCA_000437055.1
BN522_00771	22013..23677	-	Methanobrevibacter_smithii_CAG_186_	FR903839.1	CDF28897_1		arCOG01361	K	ELP3	Histone acetyltransferase	GCA_000437055.1
BN522_00772	23793..24071	+	Methanobrevibacter_smithii_CAG_186_	FR903839.1	CDF28898_1	+	arCOG02155	D	Cdp1	Cell division protein Cdp1, contains PRC-barrel domain	GCA_000437055.1
BN522_00773	24102..24398	+	Methanobrevibacter_smithii_CAG_186_	FR903839.1	CDF28899_1		arCOG04846	S	-	SH3 domain containing protein	GCA_000437055.1
BN522_00774	24416..26497	-	Methanobrevibacter_smithii_CAG_186_	FR903839.1	CDF28900_1		arCOG00553	L	Hjm/BRR2	Replicative superfamily II helicase	GCA_000437055.1
BN522_00775	26638..26898	+	Methanobrevibacter_smithii_CAG_186_	FR903839.1	CDF28901_1		arCOG01972	O	TrxA	Thiol-disulfide isomerase or thioredoxin	GCA_000437055.1
===	BN522_00791	7	Methanobrevibacter_smithii_CAG_186_	FR903839.1							GCA_000437055.1
BN522_00788	38297..39319	+	Methanobrevibacter_smithii_CAG_186_	FR903839.1	CDF28914_1		arCOG01870	H	cbiZ	Adenosylcobinamide amidohydrolase	GCA_000437055.1
BN522_00789	39353..39817	+	Methanobrevibacter_smithii_CAG_186_	FR903839.1	CDF28915_1		arCOG00826	K	WecD	Acetyltransferase (GNAT) family	GCA_000437055.1
BN522_00790	39909..42557	+	Methanobrevibacter_smithii_CAG_186_	FR903839.1	CDF28916_1		arCOG01114	G	PpsA	Phosphoenolpyruvate synthase/pyruvate phosphate dikinase	GCA_000437055.1
BN522_00791	42626..42859	+	Methanobrevibacter_smithii_CAG_186_	FR903839.1	CDF28917_1	+	arCOG02155	D	Cdp1	Cell division protein Cdp1, contains PRC-barrel domain	GCA_000437055.1
BN522_00792	42875..43399	+	Methanobrevibacter_smithii_CAG_186_	FR903839.1	CDF28918_1		arCOG00029	F	PyrE	Orotate phosphoribosyltransferase	GCA_000437055.1
BN522_00793	43444..43950	-	Methanobrevibacter_smithii_CAG_186_	FR903839.1	CDF28919_1		arCOG00214	H	MoaB	Molybdopterin biosynthesis enzyme	GCA_000437055.1
BN522_00794	43968..44258	-	Methanobrevibacter_smithii_CAG_186_	FR903839.1	CDF28920_1		arCOG00731	K	ArsR	Transcriptional regulator containing HTH domain, ArsR family	GCA_000437055.1
===	BN522_01173	7	Methanobrevibacter_smithii_CAG_186_	FR903844.1							GCA_000437055.1
BN522_01170	57485..58087	-	Methanobrevibacter_smithii_CAG_186_	FR903844.1	CDF29318_1		arCOG04887	S	-	Uncharacterized membrane protein, DUF1211	GCA_000437055.1
BN522_01171	58158..59570	+	Methanobrevibacter_smithii_CAG_186_	FR903844.1	CDF29319_1		arCOG01252	C	PutA	Lactaldehyde dehydrogenase, Succinate semialdehyde dehydrogenase, a-ketoglutarate semialdehyde dehydrogenase or other NAD-dependent aldehyde dehydrogenase	GCA_000437055.1
BN522_01172	59572..60294	-	Methanobrevibacter_smithii_CAG_186_	FR903844.1	CDF29320_1		arCOG04359	R	-	Predicted RNA-binding protein containing a C-terminal EMAP domain	GCA_000437055.1
BN522_01173	60497..60904	+	Methanobrevibacter_smithii_CAG_186_	FR903844.1	CDF29321_1	+	arCOG02155	D	Cdp1	Cell division protein Cdp1, contains PRC-barrel domain	GCA_000437055.1
BN522_01174	60984..61748	+	Methanobrevibacter_smithii_CAG_186_	FR903844.1	CDF29322_1		arCOG00254	E	AspD	L-aspartate dehydrogenase, NAD(P)-dependent	GCA_000437055.1
BN522_01175	61752..62471	+	Methanobrevibacter_smithii_CAG_186_	FR903844.1	CDF29323_1		arCOG03218	J	Thg1	tRNAHis guanylyltransferase	GCA_000437055.1
BN522_01176	62482..63192	+	Methanobrevibacter_smithii_CAG_186_	FR903844.1	CDF29324_1		arCOG01139	O	Rri1	Proteasome lid subunit RPN8/RPN11, contains Jab1/MPN domain metalloenzyme (JAMM) motif	GCA_000437055.1
===	BN522_01347	7	Methanobrevibacter_smithii_CAG_186_	FR903845.1							GCA_000437055.1
BN522_01344	73227..73652	-	Methanobrevibacter_smithii_CAG_186_	FR903845.1	CDF29492_1		arCOG02475	C	FrhD	Coenzyme F420-reducing hydrogenase, delta subunit	GCA_000437055.1
BN522_01345	73971..75206	-	Methanobrevibacter_smithii_CAG_186_	FR903845.1	CDF29493_1		arCOG01715	O	SufB	Cysteine desulfurase activator SufB	GCA_000437055.1
BN522_01346	75187..75945	-	Methanobrevibacter_smithii_CAG_186_	FR903845.1	CDF29494_1		arCOG04236	O	SufC	Cysteine desulfurase activator ATPase	GCA_000437055.1
BN522_01347	76115..76381	-	Methanobrevibacter_smithii_CAG_186_	FR903845.1	CDF29495_1	+	arCOG02155	D	Cdp1	Cell division protein Cdp1, contains PRC-barrel domain	GCA_000437055.1
BN522_01348	76443..77060	-	Methanobrevibacter_smithii_CAG_186_	FR903845.1	CDF29496_1		arCOG01871	H	-	GTP:adenosylcobinamide-phosphate guanylyltransferase	GCA_000437055.1
BN522_01349	77082..78551	-	Methanobrevibacter_smithii_CAG_186_	FR903845.1	CDF29497_1		arCOG04866	S	-	Uncharacterized protein	GCA_000437055.1
BN522_01350	78712..79650	-	Methanobrevibacter_smithii_CAG_186_	FR903845.1	CDF29498_1		arCOG04336	H	MtrH	Tetrahydromethanopterin S-methyltransferase, subunit H	GCA_000437055.1
===	AMDU2_EPLC00005G0190	7	Thermoplasmatales_archaeon_E-plasma_	KI542674.1							GCA_000496135.1
AMDU2_EPLC00005G0187	184248..186491	+	Thermoplasmatales_archaeon_E-plasma_	KI542674.1	EQB67351_1		arCOG01308	O	Cdc48	ATPase of the AAA+ class , CDC48 family	GCA_000496135.1
AMDU2_EPLC00005G0188	186538..186912	+	Thermoplasmatales_archaeon_E-plasma_	KI542674.1	EQB67352_1		arCOG05353	S	-	Uncharacterized protein	GCA_000496135.1
AMDU2_EPLC00005G0189	186968..189322	-	Thermoplasmatales_archaeon_E-plasma_	KI542674.1	EQB67353_1		arCOG02969	E	PepN	Aminopeptidase N	GCA_000496135.1
AMDU2_EPLC00005G0190	189476..189733	+	Thermoplasmatales_archaeon_E-plasma_	KI542674.1	EQB67354_1	+	arCOG02155	D	Cdp1	Cell division protein Cdp1, contains PRC-barrel domain	GCA_000496135.1
AMDU2_EPLC00005G0191	189829..191070	-	Thermoplasmatales_archaeon_E-plasma_	KI542674.1	EQB67355_1		arCOG01742	J	eRF1	Peptide chain release factor eRF1	GCA_000496135.1
AMDU2_EPLC00005G0192	191119..191796	+	Thermoplasmatales_archaeon_E-plasma_	KI542674.1	EQB67356_1		arCOG00858	F	PyrH	Uridylate kinase	GCA_000496135.1
AMDU2_EPLC00005G0193	191800..192729	-	Thermoplasmatales_archaeon_E-plasma_	KI542674.1	EQB67357_1		arCOG01599	C	PorB	Pyruvate:ferredoxin oxidoreductase or related 2-oxoacid:ferredoxin oxidoreductase, beta subunit	GCA_000496135.1
===	AMDU2_EPLC00005G0308	7	Thermoplasmatales_archaeon_E-plasma_	KI542674.1							GCA_000496135.1
AMDU2_EPLC00005G0305	306846..307031	+	Thermoplasmatales_archaeon_E-plasma_	KI542674.1	EQB67469_1		arCOG05278	S	-	Uncharacterized small metal-binding protein	GCA_000496135.1
AMDU2_EPLC00005G0306	307036..308001	+	Thermoplasmatales_archaeon_E-plasma_	KI542674.1	EQB67470_1		arCOG00352	R	Nog1	GTP-binding protein, GTP1/Obg family	GCA_000496135.1
AMDU2_EPLC00005G0307	307970..309634	+	Thermoplasmatales_archaeon_E-plasma_	KI542674.1	EQB67471_1		arCOG04302	J	GlnS	Glutamyl- or glutaminyl-tRNA synthetase	GCA_000496135.1
AMDU2_EPLC00005G0308	309631..309888	-	Thermoplasmatales_archaeon_E-plasma_	KI542674.1	EQB67472_1	+	arCOG02155	D	Cdp1	Cell division protein Cdp1, contains PRC-barrel domain	GCA_000496135.1
AMDU2_EPLC00005G0309	310062..310214	+	Thermoplasmatales_archaeon_E-plasma_	KI542674.1	EQB67473_1						GCA_000496135.1
AMDU2_EPLC00005G0310	310253..310828	-	Thermoplasmatales_archaeon_E-plasma_	KI542674.1	EQB67474_1		arCOG00087	F	GuaA	GMP synthase - Glutamine amidotransferase domain	GCA_000496135.1
AMDU2_EPLC00005G0311	311102..312031	-	Thermoplasmatales_archaeon_E-plasma_	KI542674.1	EQB67475_1		arCOG01981	K	SUA7	Transcription initiation factor TFIIB, Brf1 subunit/Transcription initiation factor TFIIB	GCA_000496135.1
===	A07HR67_00049	7	uncultured_archaeon_A07HR67_	KI543154.1							GCA_000496175.1
A07HR67_00046	46039..46734	+	uncultured_archaeon_A07HR67_	KI543154.1	ESS05066_1		arCOG04567	R	-	Metallo-beta-lactamase superfamily enzyme	GCA_000496175.1
A07HR67_00047	46743..47159	+	uncultured_archaeon_A07HR67_	KI543154.1	ESS05067_1		arCOG01140	O	Rri1	Proteasome lid subunit RPN8/RPN11, contains Jab1/MPN domain metalloenzyme (JAMM) motif	GCA_000496175.1
A07HR67_00048	47219..47545	+	uncultured_archaeon_A07HR67_	KI543154.1	ESS05068_1		arCOG04575	S	-	Uncharacterized protein	GCA_000496175.1
A07HR67_00049	47555..47860	-	uncultured_archaeon_A07HR67_	KI543154.1	ESS05069_1	+	arCOG02155	D	Cdp1	Cell division protein Cdp1, contains PRC-barrel domain	GCA_000496175.1
A07HR67_00050	48010..48957	-	uncultured_archaeon_A07HR67_	KI543154.1	ESS05070_1		arCOG02881	P	ECM27	Ca2+/Na+ antiporter	GCA_000496175.1
A07HR67_00051	49061..50689	-	uncultured_archaeon_A07HR67_	KI543154.1	ESS05071_1		arCOG00335	C	LutB	L-lactate utilization protein LutB, contains ferredoxin domain	GCA_000496175.1
A07HR67_00052	50737..51096	-	uncultured_archaeon_A07HR67_	KI543154.1	ESS05072_1		arCOG00335	C	LutB	L-lactate utilization protein LutB, contains ferredoxin domain	GCA_000496175.1
===	A07HR67_02132	7	uncultured_archaeon_A07HR67_	KI543168.1							GCA_000496175.1
A07HR67_02129	20256..20942	-	uncultured_archaeon_A07HR67_	KI543168.1	ESS02625_1		arCOG02292	R	Gph	HAD superfamily hydrolase	GCA_000496175.1
A07HR67_02130	21159..22169	+	uncultured_archaeon_A07HR67_	KI543168.1	ESS02626_1		arCOG01532	I	UppS	Undecaprenyl pyrophosphate synthase	GCA_000496175.1
A07HR67_02131	22223..22681	-	uncultured_archaeon_A07HR67_	KI543168.1	ESS02627_1		arCOG00721	J	Nob1	Endonuclease Nob1, consists of a PIN domain and a Zn-ribbon module	GCA_000496175.1
A07HR67_02132	22681..22926	-	uncultured_archaeon_A07HR67_	KI543168.1	ESS02628_1	+	arCOG02155	D	Cdp1	Cell division protein Cdp1, contains PRC-barrel domain	GCA_000496175.1
A07HR67_02133	23098..24891	+	uncultured_archaeon_A07HR67_	KI543168.1	ESS02629_1		arCOG01560	J	InfB	Translation initiation factor 2 (IF-2; GTPase)	GCA_000496175.1
A07HR67_02134	25235..26095	-	uncultured_archaeon_A07HR67_	KI543168.1	ESS02630_1		arCOG02811	P	-	Bacteriorhodopsin, an ion pump	GCA_000496175.1
A07HR67_02135	26284..26691	+	uncultured_archaeon_A07HR67_	KI543168.1	ESS02631_1		arCOG02917	C	PetE	Plastocyanin/azurin/halocyanin family protein	GCA_000496175.1
===	A07HB70_01857	9	uncultured_archaeon_A07HB70_	KI543181.1							GCA_000496195.1
A07HB70_01853	407632..408000	+	uncultured_archaeon_A07HB70_	KI543181.1	ESS06302_1		arCOG01670	R	-	DsrE/DsrF/DrsH-like family peroxiredoxin	GCA_000496195.1
A07HB70_01854	408058..408291	-	uncultured_archaeon_A07HB70_	KI543181.1	ESS06303_1		arCOG09073	S	-	Uncharacterized membrane protein	GCA_000496195.1
A07HB70_01856	408713..410161	+	uncultured_archaeon_A07HB70_	KI543181.1	ESS06304_1		arCOG01566	F	NrnA	nanoRNase/pAp phosphatase, hydrolyzes c-di-AMP and oligoRNAs	GCA_000496195.1
A07HB70_01857	410158..410448	-	uncultured_archaeon_A07HB70_	KI543181.1	ESS06305_1	+	arCOG02155	D	Cdp1	Cell division protein Cdp1, contains PRC-barrel domain	GCA_000496195.1
A07HB70_01858	410493..412391	-	uncultured_archaeon_A07HB70_	KI543181.1	ESS06306_1		arCOG00335	C	LutB	L-lactate utilization protein LutB, contains ferredoxin domain	GCA_000496195.1
A07HB70_01859	412385..412645	-	uncultured_archaeon_A07HB70_	KI543181.1	ESS06307_1	+	arCOG02155	D	Cdp1	Cell division protein Cdp1, contains PRC-barrel domain	GCA_000496195.1
A07HB70_01860	412671..413120	-	uncultured_archaeon_A07HB70_	KI543181.1	ESS06308_1		arCOG00336	C	GlpC	Fe-S oxidoreductase subunit	GCA_000496195.1
A07HB70_01861	413199..416231	+	uncultured_archaeon_A07HB70_	KI543181.1	ESS06309_1		arCOG00337	C	GlcD	FAD/FMN-containing dehydrogenase	GCA_000496195.1
A07HB70_01862	416228..417007	-	uncultured_archaeon_A07HB70_	KI543181.1	ESS06310_1		arCOG02809	K	-	Transcriptional regulator, implicated in bacteriocin system regulation, contains HTH domain	GCA_000496195.1
===	A07HB70_02133	7	uncultured_archaeon_A07HB70_	KI543183.1							GCA_000496195.1
A07HB70_02130	135716..136735	+	uncultured_archaeon_A07HB70_	KI543183.1	ESS05653_1		arCOG00115	L	-	DNA modification methylase	GCA_000496195.1
A07HB70_02131	136815..136994	-	uncultured_archaeon_A07HB70_	KI543183.1	ESS05654_1		arCOG13598	S	-	Uncharacterized membrane protein	GCA_000496195.1
A07HB70_02132	137038..138849	-	uncultured_archaeon_A07HB70_	KI543183.1	ESS05655_1		arCOG01560	J	InfB	Translation initiation factor 2 (IF-2; GTPase)	GCA_000496195.1
A07HB70_02133	139016..139261	+	uncultured_archaeon_A07HB70_	KI543183.1	ESS05656_1	+	arCOG02155	D	Cdp1	Cell division protein Cdp1, contains PRC-barrel domain	GCA_000496195.1
A07HB70_02134	139265..139723	+	uncultured_archaeon_A07HB70_	KI543183.1	ESS05657_1		arCOG00721	J	Nob1	Endonuclease Nob1, consists of a PIN domain and a Zn-ribbon module	GCA_000496195.1
A07HB70_02135	139939..140691	-	uncultured_archaeon_A07HB70_	KI543183.1	ESS05658_1		arCOG02766	E	-	Metal-dependent membrane protease, CAAX family	GCA_000496195.1
A07HB70_02136	140737..141205	-	uncultured_archaeon_A07HB70_	KI543183.1	ESS05659_1		arCOG00052	G	Pgi	Glucose-6-phosphate isomerase	GCA_000496195.1
===	A07HN63_00027	4	uncultured_archaeon_A07HN63_	KI543187.1							GCA_000496215.1
A07HN63_00027	56..301	+	uncultured_archaeon_A07HN63_	KI543187.1	ESS10181_1	+	arCOG02155	D	Cdp1	Cell division protein Cdp1, contains PRC-barrel domain	GCA_000496215.1
A07HN63_00028	306..764	+	uncultured_archaeon_A07HN63_	KI543187.1	ESS10182_1		arCOG00721	J	Nob1	Endonuclease Nob1, consists of a PIN domain and a Zn-ribbon module	GCA_000496215.1
A07HN63_00029	792..1529	-	uncultured_archaeon_A07HN63_	KI543187.1	ESS10183_1		arCOG02766	E	-	Metal-dependent membrane protease, CAAX family	GCA_000496215.1
A07HN63_00030	1586..2218	-	uncultured_archaeon_A07HN63_	KI543187.1	ESS10184_1		arCOG00052	G	Pgi	Glucose-6-phosphate isomerase	GCA_000496215.1
===	A07HN63_00054	5	uncultured_archaeon_A07HN63_	KI543188.1							GCA_000496215.1
A07HN63_00051	1344..2225	-	uncultured_archaeon_A07HN63_	KI543188.1	ESS10176_1		arCOG03054	U	SecF	Preprotein translocase subunit SecF	GCA_000496215.1
A07HN63_00052	2300..2788	-	uncultured_archaeon_A07HN63_	KI543188.1	ESS10177_1		arCOG04760	S	-	Uncharacterized protein	GCA_000496215.1
A07HN63_00053	9511..9723	-	uncultured_archaeon_A07HN63_	KI543188.1	ESS10178_1		arCOG00721	J	Nob1	Endonuclease Nob1, consists of a PIN domain and a Zn-ribbon module	GCA_000496215.1
A07HN63_00054	9728..9973	-	uncultured_archaeon_A07HN63_	KI543188.1	ESS10179_1	+	arCOG02155	D	Cdp1	Cell division protein Cdp1, contains PRC-barrel domain	GCA_000496215.1
A07HN63_00055	10109..11819	+	uncultured_archaeon_A07HN63_	KI543188.1	ESS10180_1		arCOG01560	J	InfB	Translation initiation factor 2 (IF-2; GTPase)	GCA_000496215.1
===	A07HN63_02238	7	uncultured_archaeon_A07HN63_	KI543219.1							GCA_000496215.1
A07HN63_02234	254694..255113	-	uncultured_archaeon_A07HN63_	KI543219.1	ESS08214_1		arCOG06422	S	-	Uncharacterized membrane protein, DUF373 family	GCA_000496215.1
A07HN63_02235	255411..256634	+	uncultured_archaeon_A07HN63_	KI543219.1	ESS08215_1		arCOG04430	R	-	HD superfamily phosphohydrolase	GCA_000496215.1
A07HN63_02237	257072..258520	+	uncultured_archaeon_A07HN63_	KI543219.1	ESS08216_1		arCOG01566	F	NrnA	nanoRNase/pAp phosphatase, hydrolyzes c-di-AMP and oligoRNAs	GCA_000496215.1
A07HN63_02238	258517..258807	-	uncultured_archaeon_A07HN63_	KI543219.1	ESS08217_1	+	arCOG02155	D	Cdp1	Cell division protein Cdp1, contains PRC-barrel domain	GCA_000496215.1
A07HN63_02239	259034..259825	-	uncultured_archaeon_A07HN63_	KI543219.1	ESS08218_1		arCOG02809	K	-	Transcriptional regulator, implicated in bacteriocin system regulation, contains HTH domain	GCA_000496215.1
A07HN63_02240	260370..261857	+	uncultured_archaeon_A07HN63_	KI543219.1	ESS08219_1		arCOG04681	G	MalQ	4-alpha-glucanotransferase	GCA_000496215.1
A07HN63_02241	261914..262828	+	uncultured_archaeon_A07HN63_	KI543219.1	ESS08220_1		arCOG00464	L	AlkA	3-methyladenine DNA glycosylase/8-oxoguanine DNA glycosylase	GCA_000496215.1
===	A07HR60_00629	7	uncultured_archaeon_A07HR60_	KI543227.1							GCA_000496235.1
A07HR60_00626	186982..187554	-	uncultured_archaeon_A07HR60_	KI543227.1	ESS12524_1		arCOG04453	T	DisA_N	Diadenylate cyclase (c-di-AMP synthetase), DisA_N domain	GCA_000496235.1
A07HR60_00627	187558..188928	-	uncultured_archaeon_A07HR60_	KI543227.1	ESS12525_1		arCOG00403	J	SerS	Seryl-tRNA synthetase	GCA_000496235.1
A07HR60_00628	189266..189724	-	uncultured_archaeon_A07HR60_	KI543227.1	ESS12526_1		arCOG00721	J	Nob1	Endonuclease Nob1, consists of a PIN domain and a Zn-ribbon module	GCA_000496235.1
A07HR60_00629	189724..189969	-	uncultured_archaeon_A07HR60_	KI543227.1	ESS12527_1	+	arCOG02155	D	Cdp1	Cell division protein Cdp1, contains PRC-barrel domain	GCA_000496235.1
A07HR60_00630	190369..192096	-	uncultured_archaeon_A07HR60_	KI543227.1	ESS12528_1		arCOG04386	C	LldP	L-lactate permease	GCA_000496235.1
A07HR60_00631	192775..194739	+	uncultured_archaeon_A07HR60_	KI543227.1	ESS12529_1		arCOG01560	J	InfB	Translation initiation factor 2 (IF-2; GTPase)	GCA_000496235.1
A07HR60_00632	195271..195750	-	uncultured_archaeon_A07HR60_	KI543227.1	ESS12530_1		arCOG04759	S	-	Uncharacterized protein	GCA_000496235.1
===	A07HR60_02640	7	uncultured_archaeon_A07HR60_	KI543234.1							GCA_000496235.1
A07HR60_02637	349732..352062	-	uncultured_archaeon_A07HR60_	KI543234.1	ESS10622_1		arCOG00555	R	-	Helicase of YprA family	GCA_000496235.1
A07HR60_02638	352572..354527	+	uncultured_archaeon_A07HR60_	KI543234.1	ESS10623_1		arCOG00401	J	ThrS	Threonyl-tRNA synthetase	GCA_000496235.1
A07HR60_02639	354902..356359	+	uncultured_archaeon_A07HR60_	KI543234.1	ESS10624_1		arCOG01566	F	NrnA	nanoRNase/pAp phosphatase, hydrolyzes c-di-AMP and oligoRNAs	GCA_000496235.1
A07HR60_02640	356632..356931	-	uncultured_archaeon_A07HR60_	KI543234.1	ESS10625_1	+	arCOG02155	D	Cdp1	Cell division protein Cdp1, contains PRC-barrel domain	GCA_000496235.1
A07HR60_02641	357258..360347	+	uncultured_archaeon_A07HR60_	KI543234.1	ESS10626_1		arCOG00337	C	GlcD	FAD/FMN-containing dehydrogenase	GCA_000496235.1
A07HR60_02642	360186..360554	-	uncultured_archaeon_A07HR60_	KI543234.1	ESS10627_1						GCA_000496235.1
A07HR60_02643	360963..361424	-	uncultured_archaeon_A07HR60_	KI543234.1	ESS10628_1		arCOG04523	S	-	Protein-disulfide isomerase family protein	GCA_000496235.1
===	QT06_C0001G0502	7	archaeon_GW2011_AR15_	CP010425.1							GCA_000830295.1
QT06_C0001G0499	392236..392628	-	archaeon_GW2011_AR15_	CP010425.1	AJF61339_1		arCOG04171	S	-	Uncharacterized protein	GCA_000830295.1
QT06_C0001G0500	392628..392870	-	archaeon_GW2011_AR15_	CP010425.1	AJF61340_1						GCA_000830295.1
QT06_C0001G0501	392872..393606	-	archaeon_GW2011_AR15_	CP010425.1	AJF61341_1		arCOG01180	T	RIO1	Serine/threonine protein kinase involved in cell cycle control	GCA_000830295.1
QT06_C0001G0502	393769..394035	-	archaeon_GW2011_AR15_	CP010425.1	AJF61342_1	+	arCOG02155	D	Cdp1	Cell division protein Cdp1, contains PRC-barrel domain	GCA_000830295.1
QT06_C0001G0503	394103..394534	+	archaeon_GW2011_AR15_	CP010425.1	AJF61343_1		arCOG01038	F	Fap7	Broad-specificity NMP kinase	GCA_000830295.1
QT06_C0001G0504	394535..396073	-	archaeon_GW2011_AR15_	CP010425.1	AJF61344_1		arCOG00938	R	-	Radical SAM superfamily enzyme, possible viperin homolog	GCA_000830295.1
QT06_C0001G0505	396157..397086	-	archaeon_GW2011_AR15_	CP010425.1	AJF61345_1		arCOG01687	K	ArsR	Transcriptional regulator containing HTH domain, ArsR family	GCA_000830295.1
===	QT06_C0001G0680	7	archaeon_GW2011_AR15_	CP010425.1							GCA_000830295.1
QT06_C0001G0677	555806..556687	+	archaeon_GW2011_AR15_	CP010425.1	AJF61517_1						GCA_000830295.1
QT06_C0001G0678	556735..557679	+	archaeon_GW2011_AR15_	CP010425.1	AJF61518_1						GCA_000830295.1
QT06_C0001G0679	557699..558655	-	archaeon_GW2011_AR15_	CP010425.1	AJF61519_1		arCOG00469	L	RFCS	Clamp loader ATPase, small subunit	GCA_000830295.1
QT06_C0001G0680	558791..559075	-	archaeon_GW2011_AR15_	CP010425.1	AJF61520_1	+	arCOG02155	D	Cdp1	Cell division protein Cdp1, contains PRC-barrel domain	GCA_000830295.1
QT06_C0001G0681	559160..559921	-	archaeon_GW2011_AR15_	CP010425.1	AJF61521_1		arCOG00614	R	SpoIVFB	Zn-dependent protease	GCA_000830295.1
QT06_C0001G0682	559969..560631	-	archaeon_GW2011_AR15_	CP010425.1	AJF61522_1		arCOG02142	S	-	Pheromone shutdown protein TraB, contains GTxH motif	GCA_000830295.1
QT06_C0001G0683	560663..561226	-	archaeon_GW2011_AR15_	CP010425.1	AJF61523_1		arCOG01686	K	ArsR	Transcriptional regulator containing HTH domain, ArsR family	GCA_000830295.1
===	AC479_04200	7	miscellaneous_Crenarchaeota_group-6_archaeon_AD8-1_	LFWW01000020.1							GCA_001273385.1
AC479_04185	6058..6426	-	miscellaneous_Crenarchaeota_group-6_archaeon_AD8-1_	LFWW01000020.1	KON33504_1		arCOG04341	K	RPC12	DNA-directed RNA polymerase, subunit RPC12/RpoP (contains C4-type Zn-finger)	GCA_001273385.1
AC479_04190	6447..6707	-	miscellaneous_Crenarchaeota_group-6_archaeon_AD8-1_	LFWW01000020.1	KON33505_1						GCA_001273385.1
AC479_04195	6847..7323	+	miscellaneous_Crenarchaeota_group-6_archaeon_AD8-1_	LFWW01000020.1	KON33506_1		arCOG03338	S	-	Uncharacterized membrane protein	GCA_001273385.1
AC479_04200	7414..7722	+	miscellaneous_Crenarchaeota_group-6_archaeon_AD8-1_	LFWW01000020.1	KON33507_1	+	arCOG02155	D	Cdp1	Cell division protein Cdp1, contains PRC-barrel domain	GCA_001273385.1
AC479_04205	8055..8945	-	miscellaneous_Crenarchaeota_group-6_archaeon_AD8-1_	LFWW01000020.1	KON33524_1						GCA_001273385.1
AC479_04210	9163..9780	+	miscellaneous_Crenarchaeota_group-6_archaeon_AD8-1_	LFWW01000020.1	KON33508_1		arCOG10074	T	-	Protease prsW family, M79 MEROPS family	GCA_001273385.1
AC479_04215	9814..10305	-	miscellaneous_Crenarchaeota_group-6_archaeon_AD8-1_	LFWW01000020.1	KON33509_1		arCOG00833	R	RimI	Acetyltransferase (GNAT) family	GCA_001273385.1
===	AC479_04425	7	miscellaneous_Crenarchaeota_group-6_archaeon_AD8-1_	LFWW01000022.1							GCA_001273385.1
AC479_04410	3951..4286	+	miscellaneous_Crenarchaeota_group-6_archaeon_AD8-1_	LFWW01000022.1	KON33425_1		arCOG04057	J	-	Ribosomal L38E	GCA_001273385.1
AC479_04415	4367..4786	+	miscellaneous_Crenarchaeota_group-6_archaeon_AD8-1_	LFWW01000022.1	KON33426_1		arCOG01917	S	-	Zn-ribbon domain containing protein	GCA_001273385.1
AC479_04420	5061..6275	-	miscellaneous_Crenarchaeota_group-6_archaeon_AD8-1_	LFWW01000022.1	KON33427_1		arCOG06897	R	-	Predicted ATP-grasp enzyme	GCA_001273385.1
AC479_04425	6474..6782	-	miscellaneous_Crenarchaeota_group-6_archaeon_AD8-1_	LFWW01000022.1	KON33428_1	+	arCOG02155	D	Cdp1	Cell division protein Cdp1, contains PRC-barrel domain	GCA_001273385.1
AC479_04435	7129..7536	-	miscellaneous_Crenarchaeota_group-6_archaeon_AD8-1_	LFWW01000022.1	KON33429_1		arCOG00463	L	-	Uri superfamily endonuclease	GCA_001273385.1
AC479_04440	7595..9658	-	miscellaneous_Crenarchaeota_group-6_archaeon_AD8-1_	LFWW01000022.1	KON33430_1		arCOG02007	O	-	Prenyltransferase family protein containing thioredoxin domain	GCA_001273385.1
AC479_04445	9811..10596	+	miscellaneous_Crenarchaeota_group-6_archaeon_AD8-1_	LFWW01000022.1	KON33431_1		arCOG01327	F	Pnp	Purine nucleoside phosphorylase	GCA_001273385.1
===	SY89_00788	7	Halolamina_pelagica_CDK2	LGUC01000001.1							GCA_001307315.1
SY89_00785	664285..665571	+	Halolamina_pelagica_CDK2	LGUC01000001.1	KPN30063_1		arCOG00052	G	Pgi	Glucose-6-phosphate isomerase	GCA_001307315.1
SY89_00786	665638..666360	+	Halolamina_pelagica_CDK2	LGUC01000001.1	KPN30064_1		arCOG02766	E	-	Metal-dependent membrane protease, CAAX family	GCA_001307315.1
SY89_00787	666385..666843	-	Halolamina_pelagica_CDK2	LGUC01000001.1	KPN30065_1		arCOG00721	J	Nob1	Endonuclease Nob1, consists of a PIN domain and a Zn-ribbon module	GCA_001307315.1
SY89_00788	666870..667088	-	Halolamina_pelagica_CDK2	LGUC01000001.1	KPN30066_1	+	arCOG02155	D	Cdp1	Cell division protein Cdp1, contains PRC-barrel domain	GCA_001307315.1
SY89_00789	667239..669050	+	Halolamina_pelagica_CDK2	LGUC01000001.1	KPN30067_1		arCOG01560	J	InfB	Translation initiation factor 2 (IF-2; GTPase)	GCA_001307315.1
SY89_00790	669305..669667	+	Halolamina_pelagica_CDK2	LGUC01000001.1	KPN30068_1						GCA_001307315.1
SY89_00791	670159..670338	-	Halolamina_pelagica_CDK2	LGUC01000001.1	KPN30069_1		arCOG04759	S	-	Uncharacterized protein	GCA_001307315.1
===	SY89_01324	7	Halolamina_pelagica_CDK2	LGUC01000001.1							GCA_001307315.1
SY89_01321	1115074..1116192	+	Halolamina_pelagica_CDK2	LGUC01000001.1	KPN30586_1		arCOG01130	E	-	Aspartate/tyrosine/aromatic aminotransferase	GCA_001307315.1
SY89_01322	1116193..1116774	-	Halolamina_pelagica_CDK2	LGUC01000001.1	KPN30587_1		arCOG00347	O	PbaA	20S proteasome assembly factor, ATP-grasp superfamily enzyme	GCA_001307315.1
SY89_01323	1116771..1116938	-	Halolamina_pelagica_CDK2	LGUC01000001.1	KPN30588_1		arCOG00347	O	PbaA	20S proteasome assembly factor, ATP-grasp superfamily enzyme	GCA_001307315.1
SY89_01324	1117025..1117315	+	Halolamina_pelagica_CDK2	LGUC01000001.1	KPN30589_1	+	arCOG02155	D	Cdp1	Cell division protein Cdp1, contains PRC-barrel domain	GCA_001307315.1
SY89_01325	1117476..1118927	-	Halolamina_pelagica_CDK2	LGUC01000001.1	KPN30590_1		arCOG01566	F	NrnA	nanoRNase/pAp phosphatase, hydrolyzes c-di-AMP and oligoRNAs	GCA_001307315.1
SY89_01327	1119504..1119917	+	Halolamina_pelagica_CDK2	LGUC01000001.1	KPN30591_1		arCOG00373	L	ClsN	Coalescin Smc-like ATPase	GCA_001307315.1
SY89_01328	1119991..1120566	+	Halolamina_pelagica_CDK2	LGUC01000001.1	KPN30592_1		arCOG04545	S	-	Uncharacterized protein	GCA_001307315.1
===	AAY43_00280	7	Methanosarcina_sp_795_	CP011449.1							GCA_001402855.1
AAY43_00265	67912..68652	-	Methanosarcina_sp_795_	CP011449.1	ALK04419_1		arCOG02602	G	OxdD	Oxalate decarboxylase/archaeal phosphoglucose isomerase, cupin superfamily	GCA_001402855.1
AAY43_00270	68847..69596	-	Methanosarcina_sp_795_	CP011449.1	ALK04420_1		arCOG03130	L	-	Predicted exonuclease, contains RNaseH-like domain	GCA_001402855.1
AAY43_00275	69841..70764	+	Methanosarcina_sp_795_	CP011449.1	ALK04421_1		arCOG00246	C	Mdh	Malate/lactate dehydrogenase	GCA_001402855.1
AAY43_00280	71238..71495	+	Methanosarcina_sp_795_	CP011449.1	ALK04422_1	+	arCOG02155	D	Cdp1	Cell division protein Cdp1, contains PRC-barrel domain	GCA_001402855.1
AAY43_00285	71514..72245	+	Methanosarcina_sp_795_	CP011449.1	ALK04423_1		arCOG03218	J	Thg1	tRNAHis guanylyltransferase	GCA_001402855.1
AAY43_00290	72283..73236	+	Methanosarcina_sp_795_	CP011449.1	ALK06503_1		arCOG01886	J	TyrS	Tyrosyl-tRNA synthetase	GCA_001402855.1
AAY43_00295	73450..74625	+	Methanosarcina_sp_795_	CP011449.1	ALK04424_1		arCOG03290	S	-	Uncharacterized protein	GCA_001402855.1
===	AAY43_05115	9	Methanosarcina_sp_795_	CP011449.1							GCA_001402855.1
AAY43_05095	1175916..1177991	+	Methanosarcina_sp_795_	CP011449.1	ALK06604_1		arCOG01537	C	NuoM	NADH:ubiquinone oxidoreductase subunit 4 (chain M)	GCA_001402855.1
AAY43_05105	1179610..1180185	+	Methanosarcina_sp_795_	CP011449.1	ALK05193_1		arCOG06718	S	-	Uncharacterized protein	GCA_001402855.1
AAY43_05110	1180278..1180496	-	Methanosarcina_sp_795_	CP011449.1	ALK05194_1		arCOG06880	O	DnaJ	DnaJ type Zn finger domain	GCA_001402855.1
AAY43_05115	1181064..1181882	+	Methanosarcina_sp_795_	CP011449.1	ALK05195_1	+	arCOG02157	D	Cdp1	Cell division protein Cdp1, contains PRC-barrel domain	GCA_001402855.1
AAY43_05120	1182023..1182817	+	Methanosarcina_sp_795_	CP011449.1	ALK05196_1	+	arCOG02158	D	Cdp1	Cell division protein Cdp1, contains PRC-barrel domain	GCA_001402855.1
AAY43_05125	1182975..1184942	+	Methanosarcina_sp_795_	CP011449.1	ALK06605_1	+	arCOG02157	D	Cdp1	Cell division protein Cdp1, contains PRC-barrel domain	GCA_001402855.1
AAY43_05135	1186347..1186754	-	Methanosarcina_sp_795_	CP011449.1	ALK05197_1		arCOG05152	K	-	Transcriptional regulator, contains HTH domain	GCA_001402855.1
AAY43_05140	1186992..1187270	+	Methanosarcina_sp_795_	CP011449.1	ALK05198_1		arCOG05153	O	GroS	Co-chaperonin GroES (HSP10)	GCA_001402855.1
AAY43_05145	1187393..1189003	+	Methanosarcina_sp_795_	CP011449.1	ALK05199_1		arCOG05154	O	GroEL	Chaperonin GroEL (HSP60 family)	GCA_001402855.1
===	AAY43_08385	7	Methanosarcina_sp_795_	CP011449.1							GCA_001402855.1
AAY43_08370	1926680..1927966	+	Methanosarcina_sp_795_	CP011449.1	ALK05709_1		arCOG01115	J	TiaS	tRNA(Ile2) 2-agmatinylcytidine synthetase; containing Zn-ribbon domain and OB-fold domain	GCA_001402855.1
AAY43_08375	1928064..1928834	-	Methanosarcina_sp_795_	CP011449.1	ALK05710_1		arCOG00069	H	NadE	NH3-dependent NAD+ synthetase	GCA_001402855.1
AAY43_08380	1929386..1931710	+	Methanosarcina_sp_795_	CP011449.1	ALK05711_1		arCOG01308	O	Cdc48	ATPase of the AAA+ class , CDC48 family	GCA_001402855.1
AAY43_08385	1931860..1932111	+	Methanosarcina_sp_795_	CP011449.1	ALK05712_1	+	arCOG02155	D	Cdp1	Cell division protein Cdp1, contains PRC-barrel domain	GCA_001402855.1
AAY43_08390	1932361..1933089	+	Methanosarcina_sp_795_	CP011449.1	ALK05713_1		arCOG01636	M	Cfa	Cyclopropane fatty acid synthase or related methyltransferase	GCA_001402855.1
AAY43_08395	1933415..1933783	+	Methanosarcina_sp_795_	CP011449.1	ALK05714_1		arCOG06733	S	-	Uncharacterized membrane protein	GCA_001402855.1
AAY43_08400	1933991..1934224	-	Methanosarcina_sp_795_	CP011449.1	ALK05715_1		arCOG03592	S	-	Uncharacterized protein, DUF2795 family	GCA_001402855.1
===	XU09_C0004G0235	7	Thaumarchaeota_archaeon_CSP1-1_	LDXL01000004.1							GCA_001443365.1
XU09_C0004G0232	171975..172337	+	Thaumarchaeota_archaeon_CSP1-1_	LDXL01000004.1	KRT61728_1		arCOG08025	S	-	Uncharacterized protein possibly involved in RNA metabolism, contains Zn-ribbon domain	GCA_001443365.1
XU09_C0004G0233	172356..172898	-	Thaumarchaeota_archaeon_CSP1-1_	LDXL01000004.1	KRT61729_1		arCOG08024	S	-	Uncharacterized protein possibly involved in RNA metabolism, contains Zn-ribbon domain	GCA_001443365.1
XU09_C0004G0234	172964..173305	-	Thaumarchaeota_archaeon_CSP1-1_	LDXL01000004.1	KRT61730_1		arCOG01972	O	TrxA	Thiol-disulfide isomerase or thioredoxin	GCA_001443365.1
XU09_C0004G0235	173441..174250	+	Thaumarchaeota_archaeon_CSP1-1_	LDXL01000004.1	KRT61731_1	+	arCOG08023	S	-	PRC barrel domain fused to two Zn-ribbon domains	GCA_001443365.1
XU09_C0004G0236	174275..175018	+	Thaumarchaeota_archaeon_CSP1-1_	LDXL01000004.1	KRT61732_1		arCOG01739	U	LepB	Signal peptidase I	GCA_001443365.1
XU09_C0004G0237	175096..175572	+	Thaumarchaeota_archaeon_CSP1-1_	LDXL01000004.1	KRT61733_1		arCOG02926	C	PetE	Plastocyanin/azurin/halocyanin family protein	GCA_001443365.1
XU09_C0004G0238	175628..177136	-	Thaumarchaeota_archaeon_CSP1-1_	LDXL01000004.1	KRT61734_1		arCOG02143	C	HpaB	4-hydroxyphenylacetate 3-monooxygenase	GCA_001443365.1
===	XD46_0465	7	Euryarchaeota_archaeon_55_53_	LGEW01000004.1							GCA_001507975.1
XD46_0462	6694..8181	+	Euryarchaeota_archaeon_55_53_	LGEW01000004.1	KUK04761_1		arCOG02092	E	LeuA	Isopropylmalate/homocitrate/citramalate synthase	GCA_001507975.1
XD46_0463	8197..9399	-	Euryarchaeota_archaeon_55_53_	LGEW01000004.1	KUK04762_1		arCOG01434	H	0	Cysteate synthase	GCA_001507975.1
XD46_0464	9448..10197	-	Euryarchaeota_archaeon_55_53_	LGEW01000004.1	KUK04763_1		arCOG03218	J	Thg1	tRNAHis guanylyltransferase	GCA_001507975.1
XD46_0465	10204..10497	-	Euryarchaeota_archaeon_55_53_	LGEW01000004.1	KUK04764_1	+	arCOG02155	D	Cdp1	Cell division protein Cdp1, contains PRC-barrel domain	GCA_001507975.1
XD46_0466	10656..11192	+	Euryarchaeota_archaeon_55_53_	LGEW01000004.1	KUK04765_1		arCOG03099	P	MnhE	Multisubunit Na+/H+ antiporter, MnhE subunit	GCA_001507975.1
XD46_0467	11189..11452	+	Euryarchaeota_archaeon_55_53_	LGEW01000004.1	KUK04766_1		arCOG03120	P	MnhF	Multisubunit Na+/H+ antiporter, MnhF subunit	GCA_001507975.1
XD46_0468	11449..11790	+	Euryarchaeota_archaeon_55_53_	LGEW01000004.1	KUK04767_1		arCOG03082	P	MnhG	Multisubunit Na+/H+ antiporter, MnhG subunit	GCA_001507975.1
===	XD46_1119	7	Euryarchaeota_archaeon_55_53_	LGEW01000018.1							GCA_001507975.1
XD46_1116	1..1632	+	Euryarchaeota_archaeon_55_53_	LGEW01000018.1	KUK04133_1		arCOG01308	O	Cdc48	ATPase of the AAA+ class , CDC48 family	GCA_001507975.1
XD46_1117	1662..2675	-	Euryarchaeota_archaeon_55_53_	LGEW01000018.1	KUK04134_1		arCOG01123	E	MtnA	Methylthioribose-1-phosphate isomerase (methionine salvage pathway), a paralog of eIF-2B alpha subunit	GCA_001507975.1
XD46_1118	2672..3589	-	Euryarchaeota_archaeon_55_53_	LGEW01000018.1	KUK04135_1		arCOG00894	M	-	Glycosyl transferase family 2	GCA_001507975.1
XD46_1119	3596..3868	-	Euryarchaeota_archaeon_55_53_	LGEW01000018.1	KUK04136_1	+	arCOG02155	D	Cdp1	Cell division protein Cdp1, contains PRC-barrel domain	GCA_001507975.1
XD46_1120	3927..4295	-	Euryarchaeota_archaeon_55_53_	LGEW01000018.1	KUK04137_1		arCOG02148	S	-	Uncharacterized homolog of gamma-carboxymuconolactone decarboxylase subunit	GCA_001507975.1
XD46_1121	4406..4675	+	Euryarchaeota_archaeon_55_53_	LGEW01000018.1	KUK04138_1		arCOG05005	S	-	Uncharacterized protein	GCA_001507975.1
XD46_1122	4679..5848	+	Euryarchaeota_archaeon_55_53_	LGEW01000018.1	KUK04139_1		arCOG02142	S	-	Pheromone shutdown protein TraB, contains GTxH motif	GCA_001507975.1
===	XD62_0991	7	Methanosarcinales_archeaon_56_1174_	LGFK01000022.1							GCA_001508185.1
XD62_0988	6694..8181	+	Methanosarcinales_archeaon_56_1174_	LGFK01000022.1	KUK29921_1		arCOG02092	E	LeuA	Isopropylmalate/homocitrate/citramalate synthase	GCA_001508185.1
XD62_0989	8197..9399	-	Methanosarcinales_archeaon_56_1174_	LGFK01000022.1	KUK29922_1		arCOG01434	H	0	Cysteate synthase	GCA_001508185.1
XD62_0990	9448..10197	-	Methanosarcinales_archeaon_56_1174_	LGFK01000022.1	KUK29923_1		arCOG03218	J	Thg1	tRNAHis guanylyltransferase	GCA_001508185.1
XD62_0991	10204..10497	-	Methanosarcinales_archeaon_56_1174_	LGFK01000022.1	KUK29924_1	+	arCOG02155	D	Cdp1	Cell division protein Cdp1, contains PRC-barrel domain	GCA_001508185.1
XD62_0992	10656..11192	+	Methanosarcinales_archeaon_56_1174_	LGFK01000022.1	KUK29925_1		arCOG03099	P	MnhE	Multisubunit Na+/H+ antiporter, MnhE subunit	GCA_001508185.1
XD62_0993	11189..11452	+	Methanosarcinales_archeaon_56_1174_	LGFK01000022.1	KUK29926_1		arCOG03120	P	MnhF	Multisubunit Na+/H+ antiporter, MnhF subunit	GCA_001508185.1
XD62_0994	11449..11790	+	Methanosarcinales_archeaon_56_1174_	LGFK01000022.1	KUK29927_1		arCOG03082	P	MnhG	Multisubunit Na+/H+ antiporter, MnhG subunit	GCA_001508185.1
===	XD62_1359	7	Methanosarcinales_archeaon_56_1174_	LGFK01000043.1							GCA_001508185.1
XD62_1356	3967..5136	-	Methanosarcinales_archeaon_56_1174_	LGFK01000043.1	KUK29564_1		arCOG02142	S	-	Pheromone shutdown protein TraB, contains GTxH motif	GCA_001508185.1
XD62_1357	5140..5409	-	Methanosarcinales_archeaon_56_1174_	LGFK01000043.1	KUK29565_1		arCOG05005	S	-	Uncharacterized protein	GCA_001508185.1
XD62_1358	5520..5888	+	Methanosarcinales_archeaon_56_1174_	LGFK01000043.1	KUK29566_1		arCOG02148	S	-	Uncharacterized homolog of gamma-carboxymuconolactone decarboxylase subunit	GCA_001508185.1
XD62_1359	5947..6219	+	Methanosarcinales_archeaon_56_1174_	LGFK01000043.1	KUK29567_1	+	arCOG02155	D	Cdp1	Cell division protein Cdp1, contains PRC-barrel domain	GCA_001508185.1
XD62_1360	6226..7143	+	Methanosarcinales_archeaon_56_1174_	LGFK01000043.1	KUK29568_1		arCOG00894	M	-	Glycosyl transferase family 2	GCA_001508185.1
XD62_1361	7140..8153	+	Methanosarcinales_archeaon_56_1174_	LGFK01000043.1	KUK29569_1		arCOG01123	E	MtnA	Methylthioribose-1-phosphate isomerase (methionine salvage pathway), a paralog of eIF-2B alpha subunit	GCA_001508185.1
XD62_1362	8183..9814	-	Methanosarcinales_archeaon_56_1174_	LGFK01000043.1	KUK29570_1		arCOG01308	O	Cdc48	ATPase of the AAA+ class , CDC48 family	GCA_001508185.1
===	APG12_00251	7	Arc_I_group_archaeon_BMIXfssc0709_Meth_Bin006_	LNJC01000003.1							GCA_001587575.1
APG12_00248	10562..11059	+	Arc_I_group_archaeon_BMIXfssc0709_Meth_Bin006_	LNJC01000003.1	KYC51122_1						GCA_001587575.1
APG12_00249	11048..12079	-	Arc_I_group_archaeon_BMIXfssc0709_Meth_Bin006_	LNJC01000003.1	KYC51123_1		arCOG01407	M	RfaG	Glycosyltransferase	GCA_001587575.1
APG12_00250	12423..13157	-	Arc_I_group_archaeon_BMIXfssc0709_Meth_Bin006_	LNJC01000003.1	KYC51124_1		arCOG01085	I	PcrB	(S)-3-O-geranylgeranylglyceryl phosphate synthase, TIM-barrel fold	GCA_001587575.1
APG12_00251	13170..13400	-	Arc_I_group_archaeon_BMIXfssc0709_Meth_Bin006_	LNJC01000003.1	KYC51125_1	+	arCOG02155	D	Cdp1	Cell division protein Cdp1, contains PRC-barrel domain	GCA_001587575.1
APG12_00252	13525..14442	-	Arc_I_group_archaeon_BMIXfssc0709_Meth_Bin006_	LNJC01000003.1	KYC51126_1		arCOG00912	E	ArgF	Ornithine carbamoyltransferase	GCA_001587575.1
APG12_00253	14534..14998	-	Arc_I_group_archaeon_BMIXfssc0709_Meth_Bin006_	LNJC01000003.1	KYC51127_1		arCOG00993	J	NIP7	Protein involved in ribosomal biogenesis, contains PUA domain	GCA_001587575.1
APG12_00254	15006..15530	-	Arc_I_group_archaeon_BMIXfssc0709_Meth_Bin006_	LNJC01000003.1	KYC51128_1		arCOG02579	R	-	Fe-S-cluster containining protein	GCA_001587575.1
===	APG12_00822	7	Arc_I_group_archaeon_BMIXfssc0709_Meth_Bin006_	LNJC01000014.1							GCA_001587575.1
APG12_00819	8669..9043	+	Arc_I_group_archaeon_BMIXfssc0709_Meth_Bin006_	LNJC01000014.1	KYC50391_1		arCOG04154	J	RPS8A	Ribosomal protein S8E	GCA_001587575.1
APG12_00820	9158..9379	+	Arc_I_group_archaeon_BMIXfssc0709_Meth_Bin006_	LNJC01000014.1	KYC50392_1		arCOG02144	L	HHT1	Histones H3 and H4	GCA_001587575.1
APG12_00821	9617..9952	+	Arc_I_group_archaeon_BMIXfssc0709_Meth_Bin006_	LNJC01000014.1	KYC50393_1						GCA_001587575.1
APG12_00822	10004..10297	+	Arc_I_group_archaeon_BMIXfssc0709_Meth_Bin006_	LNJC01000014.1	KYC50394_1	+	arCOG02155	D	Cdp1	Cell division protein Cdp1, contains PRC-barrel domain	GCA_001587575.1
APG12_00823	10299..10502	-	Arc_I_group_archaeon_BMIXfssc0709_Meth_Bin006_	LNJC01000014.1	KYC50395_1						GCA_001587575.1
APG12_00824	10592..11287	+	Arc_I_group_archaeon_BMIXfssc0709_Meth_Bin006_	LNJC01000014.1	KYC50396_1		arCOG02005	M	RacX	Aspartate racemase	GCA_001587575.1
APG12_00825	11338..11523	+	Arc_I_group_archaeon_BMIXfssc0709_Meth_Bin006_	LNJC01000014.1	KYC50397_1						GCA_001587575.1
===	AN188_00282	7	Arc_I_group_archaeon_ADurb1013_Bin02101_	LNJB01000002.1							GCA_001587595.1
AN188_00279	62617..63114	+	Arc_I_group_archaeon_ADurb1013_Bin02101_	LNJB01000002.1	KYC55293_1						GCA_001587595.1
AN188_00280	63103..64122	-	Arc_I_group_archaeon_ADurb1013_Bin02101_	LNJB01000002.1	KYC55294_1		arCOG01407	M	RfaG	Glycosyltransferase	GCA_001587595.1
AN188_00281	64475..65209	-	Arc_I_group_archaeon_ADurb1013_Bin02101_	LNJB01000002.1	KYC55295_1		arCOG01085	I	PcrB	(S)-3-O-geranylgeranylglyceryl phosphate synthase, TIM-barrel fold	GCA_001587595.1
AN188_00282	65220..65450	-	Arc_I_group_archaeon_ADurb1013_Bin02101_	LNJB01000002.1	KYC55296_1	+	arCOG02155	D	Cdp1	Cell division protein Cdp1, contains PRC-barrel domain	GCA_001587595.1
AN188_00283	65571..66488	-	Arc_I_group_archaeon_ADurb1013_Bin02101_	LNJB01000002.1	KYC55297_1		arCOG00912	E	ArgF	Ornithine carbamoyltransferase	GCA_001587595.1
AN188_00284	66580..67044	-	Arc_I_group_archaeon_ADurb1013_Bin02101_	LNJB01000002.1	KYC55298_1		arCOG00993	J	NIP7	Protein involved in ribosomal biogenesis, contains PUA domain	GCA_001587595.1
AN188_00285	67053..67508	-	Arc_I_group_archaeon_ADurb1013_Bin02101_	LNJB01000002.1	KYC55299_1		arCOG02579	R	-	Fe-S-cluster containining protein	GCA_001587595.1
===	AN188_01200	7	Arc_I_group_archaeon_ADurb1013_Bin02101_	LNJB01000016.1							GCA_001587595.1
AN188_01197	6604..6996	+	Arc_I_group_archaeon_ADurb1013_Bin02101_	LNJB01000016.1	KYC54189_1		arCOG01008	V	NikR	Transcriptional regulator, CopG/Arc/MetJ family (DNA-binding and a metal-binding domains)	GCA_001587595.1
AN188_01198	7001..7669	+	Arc_I_group_archaeon_ADurb1013_Bin02101_	LNJB01000016.1	KYC54190_1		arCOG04121	L	RnhB	Ribonuclease HII	GCA_001587595.1
AN188_01199	7666..7905	-	Arc_I_group_archaeon_ADurb1013_Bin02101_	LNJB01000016.1	KYC54191_1						GCA_001587595.1
AN188_01200	8293..8586	-	Arc_I_group_archaeon_ADurb1013_Bin02101_	LNJB01000016.1	KYC54192_1	+	arCOG02155	D	Cdp1	Cell division protein Cdp1, contains PRC-barrel domain	GCA_001587595.1
AN188_01201	8641..8973	-	Arc_I_group_archaeon_ADurb1013_Bin02101_	LNJB01000016.1	KYC54193_1						GCA_001587595.1
AN188_01202	9225..9446	-	Arc_I_group_archaeon_ADurb1013_Bin02101_	LNJB01000016.1	KYC54194_1		arCOG02144	L	HHT1	Histones H3 and H4	GCA_001587595.1
AN188_01203	9557..9931	-	Arc_I_group_archaeon_ADurb1013_Bin02101_	LNJB01000016.1	KYC54195_1		arCOG04154	J	RPS8A	Ribosomal protein S8E	GCA_001587595.1
===	APG08_00430	7	Arc_I_group_archaeon_ADurb1113_Bin01801_	LNJD01000003.1							GCA_001587605.1
APG08_00427	65000..65497	+	Arc_I_group_archaeon_ADurb1113_Bin01801_	LNJD01000003.1	KYC57143_1						GCA_001587605.1
APG08_00428	65486..66505	-	Arc_I_group_archaeon_ADurb1113_Bin01801_	LNJD01000003.1	KYC57144_1		arCOG01407	M	RfaG	Glycosyltransferase	GCA_001587605.1
APG08_00429	66858..67592	-	Arc_I_group_archaeon_ADurb1113_Bin01801_	LNJD01000003.1	KYC57145_1		arCOG01085	I	PcrB	(S)-3-O-geranylgeranylglyceryl phosphate synthase, TIM-barrel fold	GCA_001587605.1
APG08_00430	67603..67833	-	Arc_I_group_archaeon_ADurb1113_Bin01801_	LNJD01000003.1	KYC57146_1	+	arCOG02155	D	Cdp1	Cell division protein Cdp1, contains PRC-barrel domain	GCA_001587605.1
APG08_00431	67954..68871	-	Arc_I_group_archaeon_ADurb1113_Bin01801_	LNJD01000003.1	KYC57147_1		arCOG00912	E	ArgF	Ornithine carbamoyltransferase	GCA_001587605.1
APG08_00432	68963..69427	-	Arc_I_group_archaeon_ADurb1113_Bin01801_	LNJD01000003.1	KYC57148_1		arCOG00993	J	NIP7	Protein involved in ribosomal biogenesis, contains PUA domain	GCA_001587605.1
APG08_00433	69436..69891	-	Arc_I_group_archaeon_ADurb1113_Bin01801_	LNJD01000003.1	KYC57149_1		arCOG02579	R	-	Fe-S-cluster containining protein	GCA_001587605.1
===	APG08_00703	7	Arc_I_group_archaeon_ADurb1113_Bin01801_	LNJD01000006.1							GCA_001587605.1
APG08_00700	32263..32637	+	Arc_I_group_archaeon_ADurb1113_Bin01801_	LNJD01000006.1	KYC56743_1		arCOG04154	J	RPS8A	Ribosomal protein S8E	GCA_001587605.1
APG08_00701	32748..32969	+	Arc_I_group_archaeon_ADurb1113_Bin01801_	LNJD01000006.1	KYC56744_1		arCOG02144	L	HHT1	Histones H3 and H4	GCA_001587605.1
APG08_00702	33221..33553	+	Arc_I_group_archaeon_ADurb1113_Bin01801_	LNJD01000006.1	KYC56745_1						GCA_001587605.1
APG08_00703	33608..33901	+	Arc_I_group_archaeon_ADurb1113_Bin01801_	LNJD01000006.1	KYC56746_1	+	arCOG02155	D	Cdp1	Cell division protein Cdp1, contains PRC-barrel domain	GCA_001587605.1
APG08_00704	34289..34528	+	Arc_I_group_archaeon_ADurb1113_Bin01801_	LNJD01000006.1	KYC56747_1						GCA_001587605.1
APG08_00705	34525..35193	-	Arc_I_group_archaeon_ADurb1113_Bin01801_	LNJD01000006.1	KYC56748_1		arCOG04121	L	RnhB	Ribonuclease HII	GCA_001587605.1
APG08_00706	35198..35590	-	Arc_I_group_archaeon_ADurb1113_Bin01801_	LNJD01000006.1	KYC56749_1		arCOG01008	V	NikR	Transcriptional regulator, CopG/Arc/MetJ family (DNA-binding and a metal-binding domains)	GCA_001587605.1
===	APG09_00789	7	Arc_I_group_archaeon_ADurb1213_Bin02801_	LNJE01000007.1							GCA_001587635.1
APG09_00786	33519..34016	+	Arc_I_group_archaeon_ADurb1213_Bin02801_	LNJE01000007.1	KYC57899_1						GCA_001587635.1
APG09_00787	34005..35024	-	Arc_I_group_archaeon_ADurb1213_Bin02801_	LNJE01000007.1	KYC57900_1		arCOG01407	M	RfaG	Glycosyltransferase	GCA_001587635.1
APG09_00788	35377..36111	-	Arc_I_group_archaeon_ADurb1213_Bin02801_	LNJE01000007.1	KYC57901_1		arCOG01085	I	PcrB	(S)-3-O-geranylgeranylglyceryl phosphate synthase, TIM-barrel fold	GCA_001587635.1
APG09_00789	36122..36352	-	Arc_I_group_archaeon_ADurb1213_Bin02801_	LNJE01000007.1	KYC57902_1	+	arCOG02155	D	Cdp1	Cell division protein Cdp1, contains PRC-barrel domain	GCA_001587635.1
APG09_00790	36473..37390	-	Arc_I_group_archaeon_ADurb1213_Bin02801_	LNJE01000007.1	KYC57903_1		arCOG00912	E	ArgF	Ornithine carbamoyltransferase	GCA_001587635.1
APG09_00791	37482..37946	-	Arc_I_group_archaeon_ADurb1213_Bin02801_	LNJE01000007.1	KYC57904_1		arCOG00993	J	NIP7	Protein involved in ribosomal biogenesis, contains PUA domain	GCA_001587635.1
APG09_00792	37955..38410	-	Arc_I_group_archaeon_ADurb1213_Bin02801_	LNJE01000007.1	KYC57905_1		arCOG02579	R	-	Fe-S-cluster containining protein	GCA_001587635.1
===	APG09_00865	7	Arc_I_group_archaeon_ADurb1213_Bin02801_	LNJE01000008.1							GCA_001587635.1
APG09_00862	21442..21816	+	Arc_I_group_archaeon_ADurb1213_Bin02801_	LNJE01000008.1	KYC57835_1		arCOG04154	J	RPS8A	Ribosomal protein S8E	GCA_001587635.1
APG09_00863	21927..22148	+	Arc_I_group_archaeon_ADurb1213_Bin02801_	LNJE01000008.1	KYC57836_1		arCOG02144	L	HHT1	Histones H3 and H4	GCA_001587635.1
APG09_00864	22400..22732	+	Arc_I_group_archaeon_ADurb1213_Bin02801_	LNJE01000008.1	KYC57837_1						GCA_001587635.1
APG09_00865	22787..23080	+	Arc_I_group_archaeon_ADurb1213_Bin02801_	LNJE01000008.1	KYC57838_1	+	arCOG02155	D	Cdp1	Cell division protein Cdp1, contains PRC-barrel domain	GCA_001587635.1
APG09_00866	23468..23707	+	Arc_I_group_archaeon_ADurb1213_Bin02801_	LNJE01000008.1	KYC57839_1						GCA_001587635.1
APG09_00867	23704..24372	-	Arc_I_group_archaeon_ADurb1213_Bin02801_	LNJE01000008.1	KYC57840_1		arCOG04121	L	RnhB	Ribonuclease HII	GCA_001587635.1
APG09_00868	24377..24769	-	Arc_I_group_archaeon_ADurb1213_Bin02801_	LNJE01000008.1	KYC57841_1		arCOG01008	V	NikR	Transcriptional regulator, CopG/Arc/MetJ family (DNA-binding and a metal-binding domains)	GCA_001587635.1
===	APG10_00936	7	Arc_I_group_archaeon_B03fssc0709_Meth_Bin005_	LNGE01000021.1							GCA_001587655.1
APG10_00933	16141..16326	-	Arc_I_group_archaeon_B03fssc0709_Meth_Bin005_	LNGE01000021.1	KYC45361_1						GCA_001587655.1
APG10_00934	16377..17072	-	Arc_I_group_archaeon_B03fssc0709_Meth_Bin005_	LNGE01000021.1	KYC45362_1		arCOG02005	M	RacX	Aspartate racemase	GCA_001587655.1
APG10_00935	17162..17365	+	Arc_I_group_archaeon_B03fssc0709_Meth_Bin005_	LNGE01000021.1	KYC45363_1						GCA_001587655.1
APG10_00936	17367..17660	-	Arc_I_group_archaeon_B03fssc0709_Meth_Bin005_	LNGE01000021.1	KYC45364_1	+	arCOG02155	D	Cdp1	Cell division protein Cdp1, contains PRC-barrel domain	GCA_001587655.1
APG10_00937	17712..18047	-	Arc_I_group_archaeon_B03fssc0709_Meth_Bin005_	LNGE01000021.1	KYC45365_1						GCA_001587655.1
APG10_00938	18285..18506	-	Arc_I_group_archaeon_B03fssc0709_Meth_Bin005_	LNGE01000021.1	KYC45366_1		arCOG02144	L	HHT1	Histones H3 and H4	GCA_001587655.1
APG10_00939	18621..18995	-	Arc_I_group_archaeon_B03fssc0709_Meth_Bin005_	LNGE01000021.1	KYC45367_1		arCOG04154	J	RPS8A	Ribosomal protein S8E	GCA_001587655.1
===	APG10_01118	7	Arc_I_group_archaeon_B03fssc0709_Meth_Bin005_	LNGE01000028.1							GCA_001587655.1
APG10_01115	5906..6430	+	Arc_I_group_archaeon_B03fssc0709_Meth_Bin005_	LNGE01000028.1	KYC45144_1		arCOG02579	R	-	Fe-S-cluster containining protein	GCA_001587655.1
APG10_01116	6438..6902	+	Arc_I_group_archaeon_B03fssc0709_Meth_Bin005_	LNGE01000028.1	KYC45145_1		arCOG00993	J	NIP7	Protein involved in ribosomal biogenesis, contains PUA domain	GCA_001587655.1
APG10_01117	6994..7911	+	Arc_I_group_archaeon_B03fssc0709_Meth_Bin005_	LNGE01000028.1	KYC45146_1		arCOG00912	E	ArgF	Ornithine carbamoyltransferase	GCA_001587655.1
APG10_01118	8036..8266	+	Arc_I_group_archaeon_B03fssc0709_Meth_Bin005_	LNGE01000028.1	KYC45147_1	+	arCOG02155	D	Cdp1	Cell division protein Cdp1, contains PRC-barrel domain	GCA_001587655.1
APG10_01119	8279..9013	+	Arc_I_group_archaeon_B03fssc0709_Meth_Bin005_	LNGE01000028.1	KYC45148_1		arCOG01085	I	PcrB	(S)-3-O-geranylgeranylglyceryl phosphate synthase, TIM-barrel fold	GCA_001587655.1
APG10_01120	9357..10388	+	Arc_I_group_archaeon_B03fssc0709_Meth_Bin005_	LNGE01000028.1	KYC45149_1		arCOG01407	M	RfaG	Glycosyltransferase	GCA_001587655.1
APG10_01121	10377..10874	-	Arc_I_group_archaeon_B03fssc0709_Meth_Bin005_	LNGE01000028.1	KYC45150_1						GCA_001587655.1
===	APG11_00180	7	Arc_I_group_archaeon_B15fssc0709_Meth_Bin003_	LNGF01000002.1							GCA_001587695.1
APG11_00177	62847..63371	+	Arc_I_group_archaeon_B15fssc0709_Meth_Bin003_	LNGF01000002.1	KYC48667_1		arCOG02579	R	-	Fe-S-cluster containining protein	GCA_001587695.1
APG11_00178	63379..63843	+	Arc_I_group_archaeon_B15fssc0709_Meth_Bin003_	LNGF01000002.1	KYC48668_1		arCOG00993	J	NIP7	Protein involved in ribosomal biogenesis, contains PUA domain	GCA_001587695.1
APG11_00179	63935..64852	+	Arc_I_group_archaeon_B15fssc0709_Meth_Bin003_	LNGF01000002.1	KYC48669_1		arCOG00912	E	ArgF	Ornithine carbamoyltransferase	GCA_001587695.1
APG11_00180	64977..65207	+	Arc_I_group_archaeon_B15fssc0709_Meth_Bin003_	LNGF01000002.1	KYC48670_1	+	arCOG02155	D	Cdp1	Cell division protein Cdp1, contains PRC-barrel domain	GCA_001587695.1
APG11_00181	65220..65954	+	Arc_I_group_archaeon_B15fssc0709_Meth_Bin003_	LNGF01000002.1	KYC48671_1		arCOG01085	I	PcrB	(S)-3-O-geranylgeranylglyceryl phosphate synthase, TIM-barrel fold	GCA_001587695.1
APG11_00182	66298..67329	+	Arc_I_group_archaeon_B15fssc0709_Meth_Bin003_	LNGF01000002.1	KYC48672_1		arCOG01407	M	RfaG	Glycosyltransferase	GCA_001587695.1
APG11_00183	67318..67815	-	Arc_I_group_archaeon_B15fssc0709_Meth_Bin003_	LNGF01000002.1	KYC48673_1						GCA_001587695.1
===	APG11_01094	7	Arc_I_group_archaeon_B15fssc0709_Meth_Bin003_	LNGF01000022.1							GCA_001587695.1
APG11_01091	7118..7492	+	Arc_I_group_archaeon_B15fssc0709_Meth_Bin003_	LNGF01000022.1	KYC47491_1		arCOG04154	J	RPS8A	Ribosomal protein S8E	GCA_001587695.1
APG11_01092	7607..7828	+	Arc_I_group_archaeon_B15fssc0709_Meth_Bin003_	LNGF01000022.1	KYC47492_1		arCOG02144	L	HHT1	Histones H3 and H4	GCA_001587695.1
APG11_01093	8066..8401	+	Arc_I_group_archaeon_B15fssc0709_Meth_Bin003_	LNGF01000022.1	KYC47493_1						GCA_001587695.1
APG11_01094	8453..8746	+	Arc_I_group_archaeon_B15fssc0709_Meth_Bin003_	LNGF01000022.1	KYC47494_1	+	arCOG02155	D	Cdp1	Cell division protein Cdp1, contains PRC-barrel domain	GCA_001587695.1
APG11_01095	8748..8951	-	Arc_I_group_archaeon_B15fssc0709_Meth_Bin003_	LNGF01000022.1	KYC47495_1						GCA_001587695.1
APG11_01096	9041..9736	+	Arc_I_group_archaeon_B15fssc0709_Meth_Bin003_	LNGF01000022.1	KYC47496_1		arCOG02005	M	RacX	Aspartate racemase	GCA_001587695.1
APG11_01097	9787..9972	+	Arc_I_group_archaeon_B15fssc0709_Meth_Bin003_	LNGF01000022.1	KYC47497_1						GCA_001587695.1
===	AYK25_03845	6	Thermoplasmatales_archaeon_SM1-50_	LSSI01000073.1							GCA_001595945.1
AYK25_03830	29764..31164	+	Thermoplasmatales_archaeon_SM1-50_	LSSI01000073.1	KYK21115_1		arCOG02831	G	OtsA	Trehalose-6-phosphate synthase	GCA_001595945.1
AYK25_03835	31157..31960	+	Thermoplasmatales_archaeon_SM1-50_	LSSI01000073.1	KYK21116_1		arCOG01216	G	OtsB	Trehalose-6-phosphatase	GCA_001595945.1
AYK25_03840	32105..33325	+	Thermoplasmatales_archaeon_SM1-50_	LSSI01000073.1	KYK21117_1		arCOG01407	M	RfaG	Glycosyltransferase	GCA_001595945.1
AYK25_03845	33366..33611	-	Thermoplasmatales_archaeon_SM1-50_	LSSI01000073.1	KYK21118_1	+	arCOG02155	D	Cdp1	Cell division protein Cdp1, contains PRC-barrel domain	GCA_001595945.1
AYK25_03850	34024..34407	+	Thermoplasmatales_archaeon_SM1-50_	LSSI01000073.1	KYK21119_1						GCA_001595945.1
AYK25_03855	34481..34996	+	Thermoplasmatales_archaeon_SM1-50_	LSSI01000073.1	KYK21120_1		arCOG01857	J	TRM56	tRNA C56-2-O'-methylase, SpoU family	GCA_001595945.1
===	AYK25_04615	7	Thermoplasmatales_archaeon_SM1-50_	LSSI01000082.1							GCA_001595945.1
AYK25_04600	15398..16363	-	Thermoplasmatales_archaeon_SM1-50_	LSSI01000082.1	KYK20560_1		arCOG01580	K	-	DNA-binding transcriptional regulator, Lrp family	GCA_001595945.1
AYK25_04605	16559..16861	+	Thermoplasmatales_archaeon_SM1-50_	LSSI01000082.1	KYK20561_1		arCOG00347	O	PbaA	20S proteasome assembly factor, ATP-grasp superfamily enzyme	GCA_001595945.1
AYK25_04610	16915..17307	+	Thermoplasmatales_archaeon_SM1-50_	LSSI01000082.1	KYK20562_1		arCOG00347	O	PbaA	20S proteasome assembly factor, ATP-grasp superfamily enzyme	GCA_001595945.1
AYK25_04615	17493..18059	+	Thermoplasmatales_archaeon_SM1-50_	LSSI01000082.1	KYK20563_1	+	arCOG02155	D	Cdp1	Cell division protein Cdp1, contains PRC-barrel domain	GCA_001595945.1
AYK25_04620	18231..19340	+	Thermoplasmatales_archaeon_SM1-50_	LSSI01000082.1	KYK20564_1		arCOG01568	M	MscS	Small-conductance mechanosensitive channel	GCA_001595945.1
AYK25_04625	19820..20413	-	Thermoplasmatales_archaeon_SM1-50_	LSSI01000082.1	KYK20565_1						GCA_001595945.1
AYK25_04630	20525..22876	-	Thermoplasmatales_archaeon_SM1-50_	LSSI01000082.1	KYK20566_1						GCA_001595945.1
===	AYK25_04845	4	Thermoplasmatales_archaeon_SM1-50_	LSSI01000090.1							GCA_001595945.1
AYK25_04845	1034..1270	+	Thermoplasmatales_archaeon_SM1-50_	LSSI01000090.1	KYK20110_1	+	arCOG02155	D	Cdp1	Cell division protein Cdp1, contains PRC-barrel domain	GCA_001595945.1
AYK25_04850	1661..2926	+	Thermoplasmatales_archaeon_SM1-50_	LSSI01000090.1	KYK20111_1		arCOG00467	L	CDC6	Cdc6-related protein, AAA superfamily ATPase	GCA_001595945.1
AYK25_04855	2965..3723	+	Thermoplasmatales_archaeon_SM1-50_	LSSI01000090.1	KYK20112_1		arCOG01304	L	NucS	RecB family endonuclease acting on branched DNA substrates	GCA_001595945.1
AYK25_04860	3776..4159	-	Thermoplasmatales_archaeon_SM1-50_	LSSI01000090.1	KYK20113_1		arCOG04228	J	Pth2	Peptidyl-tRNA hydrolase	GCA_001595945.1
===	A9957_04630	7	Methanohalophilus_sp_DAL1_	MAFX01000002.1							GCA_001683555.1
A9957_04610	18478..18915	+	Methanohalophilus_sp_DAL1_	MAFX01000002.1	OBZ36031_1		arCOG02053	T	UspA	Nucleotide-binding protein, UspA family	GCA_001683555.1
A9957_04615	19235..19471	-	Methanohalophilus_sp_DAL1_	MAFX01000002.1	OBZ36032_1						GCA_001683555.1
A9957_04620	20046..21758	-	Methanohalophilus_sp_DAL1_	MAFX01000002.1	OBZ36033_1		arCOG00305	L	POL4	DNA polymerase IV (family X)	GCA_001683555.1
A9957_04630	23697..24041	+	Methanohalophilus_sp_DAL1_	MAFX01000002.1	OBZ36034_1	+	arCOG02158	D	Cdp1	Cell division protein Cdp1, contains PRC-barrel domain	GCA_001683555.1
A9957_04635	24669..25004	+	Methanohalophilus_sp_DAL1_	MAFX01000002.1	OBZ36035_1						GCA_001683555.1
A9957_04640	25397..26443	-	Methanohalophilus_sp_DAL1_	MAFX01000002.1	OBZ36036_1		arCOG02890	R	-	Predicted deacylase	GCA_001683555.1
A9957_04645	26447..27352	-	Methanohalophilus_sp_DAL1_	MAFX01000002.1	OBZ36037_1		arCOG01589	H	RimK	Glutathione synthase/glutaminyl transferase/alpha-L-glutamate ligase	GCA_001683555.1
===	A9957_01990	7	Methanohalophilus_sp_DAL1_	MAFX01000042.1							GCA_001683555.1
A9957_01975	31567..31992	-	Methanohalophilus_sp_DAL1_	MAFX01000042.1	OBZ34689_1		arCOG02053	T	UspA	Nucleotide-binding protein, UspA family	GCA_001683555.1
A9957_01980	32048..33862	-	Methanohalophilus_sp_DAL1_	MAFX01000042.1	OBZ34690_1		arCOG04753	L	UvrC	Excinuclease ABC subunit C	GCA_001683555.1
A9957_01985	33859..34623	-	Methanohalophilus_sp_DAL1_	MAFX01000042.1	OBZ34691_1		arCOG03130	L	-	Predicted exonuclease, contains RNaseH-like domain	GCA_001683555.1
A9957_01990	34762..35025	+	Methanohalophilus_sp_DAL1_	MAFX01000042.1	OBZ34692_1	+	arCOG02155	D	Cdp1	Cell division protein Cdp1, contains PRC-barrel domain	GCA_001683555.1
A9957_01995	35033..35764	+	Methanohalophilus_sp_DAL1_	MAFX01000042.1	OBZ34693_1		arCOG03218	J	Thg1	tRNAHis guanylyltransferase	GCA_001683555.1
A9957_02000	35824..36777	+	Methanohalophilus_sp_DAL1_	MAFX01000042.1	OBZ34694_1		arCOG01886	J	TyrS	Tyrosyl-tRNA synthetase	GCA_001683555.1
A9957_02005	36839..37993	+	Methanohalophilus_sp_DAL1_	MAFX01000042.1	OBZ34695_1		arCOG03290	S	-	Uncharacterized protein	GCA_001683555.1
===	A9957_02635	7	Methanohalophilus_sp_DAL1_	MAFX01000049.1							GCA_001683555.1
A9957_02620	61017..62375	+	Methanohalophilus_sp_DAL1_	MAFX01000049.1	OBZ34582_1		arCOG01733	V	NorM	Na+-driven multidrug efflux pump	GCA_001683555.1
A9957_02625	62480..63457	+	Methanohalophilus_sp_DAL1_	MAFX01000049.1	OBZ34583_1		arCOG00415	L	RadA	RecA/RadA recombinase, contains N-terminal HHH domain	GCA_001683555.1
A9957_02630	63494..64174	+	Methanohalophilus_sp_DAL1_	MAFX01000049.1	OBZ34584_1		arCOG01213	R	Cof	HAD superfamily hydrolase	GCA_001683555.1
A9957_02635	64243..64500	-	Methanohalophilus_sp_DAL1_	MAFX01000049.1	OBZ34585_1	+	arCOG02155	D	Cdp1	Cell division protein Cdp1, contains PRC-barrel domain	GCA_001683555.1
A9957_02640	64517..66748	-	Methanohalophilus_sp_DAL1_	MAFX01000049.1	OBZ34586_1		arCOG01308	O	Cdc48	ATPase of the AAA+ class , CDC48 family	GCA_001683555.1
A9957_02645	66913..67128	+	Methanohalophilus_sp_DAL1_	MAFX01000049.1	OBZ34587_1		arCOG01641	O	-	Cold shock responsive RNA-binding protein, contains TRAM domain	GCA_001683555.1
A9957_02650	67285..67464	-	Methanohalophilus_sp_DAL1_	MAFX01000049.1	OBZ34588_1		arCOG06835	R	-	Sm superfamily RNA-binding protein	GCA_001683555.1
===	A8273_292	7	Methanohalophilus_sp_2-GBenrich_	MCNQ01000002.1							GCA_001726015.1
A8273_289	29107..29286	+	Methanohalophilus_sp_2-GBenrich_	MCNQ01000002.1	ODV50285_1		arCOG06835	R	-	Sm superfamily RNA-binding protein	GCA_001726015.1
A8273_290	29443..29646	-	Methanohalophilus_sp_2-GBenrich_	MCNQ01000002.1	ODV50286_1		arCOG01641	O	-	Cold shock responsive RNA-binding protein, contains TRAM domain	GCA_001726015.1
A8273_291	29823..32054	+	Methanohalophilus_sp_2-GBenrich_	MCNQ01000002.1	ODV50287_1		arCOG01308	O	Cdc48	ATPase of the AAA+ class , CDC48 family	GCA_001726015.1
A8273_292	32071..32328	+	Methanohalophilus_sp_2-GBenrich_	MCNQ01000002.1	ODV50288_1	+	arCOG02155	D	Cdp1	Cell division protein Cdp1, contains PRC-barrel domain	GCA_001726015.1
A8273_293	32397..33077	-	Methanohalophilus_sp_2-GBenrich_	MCNQ01000002.1	ODV50289_1		arCOG01213	R	Cof	HAD superfamily hydrolase	GCA_001726015.1
A8273_294	33114..34091	-	Methanohalophilus_sp_2-GBenrich_	MCNQ01000002.1	ODV50290_1		arCOG00415	L	RadA	RecA/RadA recombinase, contains N-terminal HHH domain	GCA_001726015.1
A8273_295	34196..35554	-	Methanohalophilus_sp_2-GBenrich_	MCNQ01000002.1	ODV50291_1		arCOG01733	V	NorM	Na+-driven multidrug efflux pump	GCA_001726015.1
===	A8273_996	7	Methanohalophilus_sp_2-GBenrich_	MCNQ01000006.1							GCA_001726015.1
A8273_993	37755..38180	-	Methanohalophilus_sp_2-GBenrich_	MCNQ01000006.1	ODV49725_1		arCOG02053	T	UspA	Nucleotide-binding protein, UspA family	GCA_001726015.1
A8273_994	38236..40047	-	Methanohalophilus_sp_2-GBenrich_	MCNQ01000006.1	ODV49726_1		arCOG04753	L	UvrC	Excinuclease ABC subunit C	GCA_001726015.1
A8273_995	40044..40808	-	Methanohalophilus_sp_2-GBenrich_	MCNQ01000006.1	ODV49727_1		arCOG03130	L	-	Predicted exonuclease, contains RNaseH-like domain	GCA_001726015.1
A8273_996	40947..41210	+	Methanohalophilus_sp_2-GBenrich_	MCNQ01000006.1	ODV49728_1	+	arCOG02155	D	Cdp1	Cell division protein Cdp1, contains PRC-barrel domain	GCA_001726015.1
A8273_997	41218..41949	+	Methanohalophilus_sp_2-GBenrich_	MCNQ01000006.1	ODV49729_1		arCOG03218	J	Thg1	tRNAHis guanylyltransferase	GCA_001726015.1
A8273_998	42009..42962	+	Methanohalophilus_sp_2-GBenrich_	MCNQ01000006.1	ODV49730_1		arCOG01886	J	TyrS	Tyrosyl-tRNA synthetase	GCA_001726015.1
A8273_999	43024..44178	+	Methanohalophilus_sp_2-GBenrich_	MCNQ01000006.1	ODV49731_1		arCOG03290	S	-	Uncharacterized protein	GCA_001726015.1
===	A8273_1498	7	Methanohalophilus_sp_2-GBenrich_	MCNQ01000010.1							GCA_001726015.1
A8273_1495	26644..27135	+	Methanohalophilus_sp_2-GBenrich_	MCNQ01000010.1	ODV49177_1		arCOG14875	E	-	Aspartyl protease	GCA_001726015.1
A8273_1496	27132..28037	+	Methanohalophilus_sp_2-GBenrich_	MCNQ01000010.1	ODV49178_1		arCOG01589	H	RimK	Glutathione synthase/glutaminyl transferase/alpha-L-glutamate ligase	GCA_001726015.1
A8273_1497	28041..29087	+	Methanohalophilus_sp_2-GBenrich_	MCNQ01000010.1	ODV49179_1		arCOG02890	R	-	Predicted deacylase	GCA_001726015.1
A8273_1498	30443..30787	-	Methanohalophilus_sp_2-GBenrich_	MCNQ01000010.1	ODV49180_1	+	arCOG02158	D	Cdp1	Cell division protein Cdp1, contains PRC-barrel domain	GCA_001726015.1
A8273_1499	31042..32646	+	Methanohalophilus_sp_2-GBenrich_	MCNQ01000010.1	ODV49181_1		arCOG01347	L	CDC9	ATP-dependent DNA ligase	GCA_001726015.1
A8273_1500	32726..34438	+	Methanohalophilus_sp_2-GBenrich_	MCNQ01000010.1	ODV49182_1		arCOG00305	L	POL4	DNA polymerase IV (family X)	GCA_001726015.1
A8273_1501	35025..35261	+	Methanohalophilus_sp_2-GBenrich_	MCNQ01000010.1	ODV49183_1						GCA_001726015.1
===	MSIBF_03415	7	Candidatus_Altiarchaeales_archaeon_IMC4_	MCBF01000001.1							GCA_001742785.1
MSIBF_03400	640304..640882	+	Candidatus_Altiarchaeales_archaeon_IMC4_	MCBF01000001.1	ODS42383_1		arCOG01097	C	-	Rubrerythrin	GCA_001742785.1
MSIBF_03405	640936..641145	-	Candidatus_Altiarchaeales_archaeon_IMC4_	MCBF01000001.1	ODS42384_1						GCA_001742785.1
MSIBF_03410	641289..642812	+	Candidatus_Altiarchaeales_archaeon_IMC4_	MCBF01000001.1	ODS42385_1		arCOG00485	J	LysS	Lysyl-tRNA synthetase, class I	GCA_001742785.1
MSIBF_03415	642809..643051	-	Candidatus_Altiarchaeales_archaeon_IMC4_	MCBF01000001.1	ODS42386_1	+	arCOG02155	D	Cdp1	Cell division protein Cdp1, contains PRC-barrel domain	GCA_001742785.1
MSIBF_03420	643095..643997	+	Candidatus_Altiarchaeales_archaeon_IMC4_	MCBF01000001.1	ODS42387_1		arCOG04174	J	TYW1	Wybutosine (yW) biosynthesis enzyme, Fe-S oxidoreductase	GCA_001742785.1
MSIBF_03425	644119..644946	+	Candidatus_Altiarchaeales_archaeon_IMC4_	MCBF01000001.1	ODS42388_1		arCOG07601	S	-	Zn finger protein	GCA_001742785.1
MSIBF_03430	644964..645515	-	Candidatus_Altiarchaeales_archaeon_IMC4_	MCBF01000001.1	ODS42389_1		arCOG04574	S	LemA	Uncharacterized protein	GCA_001742785.1
===	MSIBF_05645	7	Candidatus_Altiarchaeales_archaeon_IMC4_	MCBF01000001.1							GCA_001742785.1
MSIBF_05630	1064963..1065157	+	Candidatus_Altiarchaeales_archaeon_IMC4_	MCBF01000001.1	ODS42768_1		arCOG01885	J	RPS17A	Ribosomal protein S17E	GCA_001742785.1
MSIBF_05635	1065145..1065774	-	Candidatus_Altiarchaeales_archaeon_IMC4_	MCBF01000001.1	ODS42769_1		arCOG00793	V	-	PD-(D/E)XK superfamily nuclease	GCA_001742785.1
MSIBF_05640	1065928..1066728	-	Candidatus_Altiarchaeales_archaeon_IMC4_	MCBF01000001.1	ODS42770_1		arCOG01348	H	nadF	NAD kinase	GCA_001742785.1
MSIBF_05645	1066750..1067019	-	Candidatus_Altiarchaeales_archaeon_IMC4_	MCBF01000001.1	ODS42771_1	+	arCOG02155	D	Cdp1	Cell division protein Cdp1, contains PRC-barrel domain	GCA_001742785.1
MSIBF_05660	1068438..1069277	-	Candidatus_Altiarchaeales_archaeon_IMC4_	MCBF01000001.1	ODS42772_1		arCOG03474	X	-	Transposase	GCA_001742785.1
MSIBF_05665	1069744..1070496	-	Candidatus_Altiarchaeales_archaeon_IMC4_	MCBF01000001.1	ODS42773_1		arCOG00952	O	PflA	Pyruvate-formate lyase-activating enzyme	GCA_001742785.1
MSIBF_05670	1070493..1070765	-	Candidatus_Altiarchaeales_archaeon_IMC4_	MCBF01000001.1	ODS42774_1						GCA_001742785.1
===	SCAL_000317	7	Candidatus_Syntrophoarchaeum_caldarius_	LYOS01000001.1							GCA_001766815.1
SCAL_000314	271607..272209	-	Candidatus_Syntrophoarchaeum_caldarius_	LYOS01000001.1	OFV68638_1		arCOG01676	H	ThiF	Dinucleotide-utilizing enzyme involved in molybdopterin and thiamine biosynthesis	GCA_001766815.1
SCAL_000315	272312..273922	-	Candidatus_Syntrophoarchaeum_caldarius_	LYOS01000001.1	OFV68639_1		arCOG00185	O	GsiA	ABC-type glutathione transport system ATPase component, contains duplicated ATPase domain	GCA_001766815.1
SCAL_000316	274194..275531	+	Candidatus_Syntrophoarchaeum_caldarius_	LYOS01000001.1	OFV68640_1		arCOG02092	E	LeuA	Isopropylmalate/homocitrate/citramalate synthase	GCA_001766815.1
SCAL_000317	275601..275861	+	Candidatus_Syntrophoarchaeum_caldarius_	LYOS01000001.1	OFV68641_1	+	arCOG02155	D	Cdp1	Cell division protein Cdp1, contains PRC-barrel domain	GCA_001766815.1
SCAL_000318	275918..278209	-	Candidatus_Syntrophoarchaeum_caldarius_	LYOS01000001.1	OFV68642_1		arCOG03441	S	-	Uncharacterized protein	GCA_001766815.1
SCAL_000319	278355..279575	+	Candidatus_Syntrophoarchaeum_caldarius_	LYOS01000001.1	OFV68643_1		arCOG02540	M	-	PKD repeats containing protein	GCA_001766815.1
SCAL_000320	279753..281654	+	Candidatus_Syntrophoarchaeum_caldarius_	LYOS01000001.1	OFV68644_1		arCOG03611	E	-	Peptidase C1A subfamily	GCA_001766815.1
===	SCAL_000638	7	Candidatus_Syntrophoarchaeum_caldarius_	LYOS01000002.1							GCA_001766815.1
SCAL_000635	91602..92513	-	Candidatus_Syntrophoarchaeum_caldarius_	LYOS01000002.1	OFV67995_1		arCOG03606	S	-	Uncharacterized protein	GCA_001766815.1
SCAL_000636	92622..92732	-	Candidatus_Syntrophoarchaeum_caldarius_	LYOS01000002.1	OFV67996_1						GCA_001766815.1
SCAL_000637	92791..93480	-	Candidatus_Syntrophoarchaeum_caldarius_	LYOS01000002.1	OFV67997_1		arCOG01338	C	-	Acyl-CoA synthetase, ATP-grasp containing subunit	GCA_001766815.1
SCAL_000638	93481..93762	-	Candidatus_Syntrophoarchaeum_caldarius_	LYOS01000002.1	OFV67998_1	+	arCOG02155	D	Cdp1	Cell division protein Cdp1, contains PRC-barrel domain	GCA_001766815.1
SCAL_000639	93789..95990	-	Candidatus_Syntrophoarchaeum_caldarius_	LYOS01000002.1	OFV67999_1		arCOG01308	O	Cdc48	ATPase of the AAA+ class , CDC48 family	GCA_001766815.1
SCAL_000640	95993..97042	-	Candidatus_Syntrophoarchaeum_caldarius_	LYOS01000002.1	OFV68000_1		arCOG00115	L	-	DNA modification methylase	GCA_001766815.1
SCAL_000641	97039..97203	-	Candidatus_Syntrophoarchaeum_caldarius_	LYOS01000002.1	OFV68001_1		arCOG04467	S	-	Uncharacterized protein	GCA_001766815.1
===	SCAL_001310	7	Candidatus_Syntrophoarchaeum_caldarius_	LYOS01000004.1							GCA_001766815.1
SCAL_001307	30830..30937	-	Candidatus_Syntrophoarchaeum_caldarius_	LYOS01000004.1	OFV67389_1						GCA_001766815.1
SCAL_001308	30957..32483	-	Candidatus_Syntrophoarchaeum_caldarius_	LYOS01000004.1	OFV67390_1		arCOG03600	E	-	Transglutaminase-like cysteine protease	GCA_001766815.1
SCAL_001309	32476..33228	-	Candidatus_Syntrophoarchaeum_caldarius_	LYOS01000004.1	OFV67391_1		arCOG00587	O	CooC	CO dehydrogenase maturation factor	GCA_001766815.1
SCAL_001310	33493..34305	-	Candidatus_Syntrophoarchaeum_caldarius_	LYOS01000004.1	OFV67392_1	+	arCOG02155	D	Cdp1	Cell division protein Cdp1, contains PRC-barrel domain	GCA_001766815.1
SCAL_001311	34293..35264	-	Candidatus_Syntrophoarchaeum_caldarius_	LYOS01000004.1	OFV67393_1						GCA_001766815.1
SCAL_001312	35279..36103	+	Candidatus_Syntrophoarchaeum_caldarius_	LYOS01000004.1	OFV67394_1		arCOG02714	H	CofE	F(420)-0:gamma-glutamyl ligase, F420 coenzyme biosynthesis enzyme	GCA_001766815.1
SCAL_001313	36138..37526	+	Candidatus_Syntrophoarchaeum_caldarius_	LYOS01000004.1	OFV67395_1		arCOG00767	G	{ManB}	Phosphomannomutase	GCA_001766815.1
===	A3K82_00670	4	Candidatus_Pacearchaeota_archaeon_RBG_19FT_COMBO_34_9_	MFWP01000001.1							GCA_001786415.1
A3K82_00655	56246..56923	-	Candidatus_Pacearchaeota_archaeon_RBG_19FT_COMBO_34_9_	MFWP01000001.1	OGJ13384_1						GCA_001786415.1
A3K82_00660	56948..57205	-	Candidatus_Pacearchaeota_archaeon_RBG_19FT_COMBO_34_9_	MFWP01000001.1	OGJ13385_1						GCA_001786415.1
A3K82_00665	57241..57663	-	Candidatus_Pacearchaeota_archaeon_RBG_19FT_COMBO_34_9_	MFWP01000001.1	OGJ13386_1		arCOG05517	U	SecB	Preprotein translocase subunit SecB	GCA_001786415.1
A3K82_00670	57708..57968	-	Candidatus_Pacearchaeota_archaeon_RBG_19FT_COMBO_34_9_	MFWP01000001.1	OGJ13387_1	+	arCOG02155	D	Cdp1	Cell division protein Cdp1, contains PRC-barrel domain	GCA_001786415.1
===	A3K82_02380	7	Candidatus_Pacearchaeota_archaeon_RBG_19FT_COMBO_34_9_	MFWP01000010.1							GCA_001786415.1
A3K82_02365	3788..3991	-	Candidatus_Pacearchaeota_archaeon_RBG_19FT_COMBO_34_9_	MFWP01000010.1	OGJ12761_1						GCA_001786415.1
A3K82_02370	4048..4614	-	Candidatus_Pacearchaeota_archaeon_RBG_19FT_COMBO_34_9_	MFWP01000010.1	OGJ12762_1		arCOG03582	S	-	Uncharacterized membrane protein HdeD, DUF308 family	GCA_001786415.1
A3K82_02375	4661..5146	-	Candidatus_Pacearchaeota_archaeon_RBG_19FT_COMBO_34_9_	MFWP01000010.1	OGJ12763_1		arCOG03582	S	-	Uncharacterized membrane protein HdeD, DUF308 family	GCA_001786415.1
A3K82_02380	5196..5474	-	Candidatus_Pacearchaeota_archaeon_RBG_19FT_COMBO_34_9_	MFWP01000010.1	OGJ12764_1	+	arCOG02155	D	Cdp1	Cell division protein Cdp1, contains PRC-barrel domain	GCA_001786415.1
A3K82_02385	5697..6350	+	Candidatus_Pacearchaeota_archaeon_RBG_19FT_COMBO_34_9_	MFWP01000010.1	OGJ12765_1		arCOG00614	R	SpoIVFB	Zn-dependent protease	GCA_001786415.1
A3K82_02390	6357..7964	+	Candidatus_Pacearchaeota_archaeon_RBG_19FT_COMBO_34_9_	MFWP01000010.1	OGJ12766_1		arCOG00872	L	MPH1	ERCC4-like helicase	GCA_001786415.1
A3K82_02395	7949..8641	-	Candidatus_Pacearchaeota_archaeon_RBG_19FT_COMBO_34_9_	MFWP01000010.1	OGJ12767_1		arCOG00670	I	PgsA	Phosphatidylglycerophosphate synthase	GCA_001786415.1
===	A3K74_03505	7	Candidatus_Pacearchaeota_archaeon_RBG_13_33_26_	MFWM01000004.1							GCA_001787285.1
A3K74_03490	3588..4157	-	Candidatus_Pacearchaeota_archaeon_RBG_13_33_26_	MFWM01000004.1	OGJ16890_1		arCOG01860	R	-	Predicted HD superfamily hydrolase	GCA_001787285.1
A3K74_03495	4159..5778	-	Candidatus_Pacearchaeota_archaeon_RBG_13_33_26_	MFWM01000004.1	OGJ16874_1		arCOG04455	L	HYS2	Archaeal DNA polymerase II, small subunit/DNA polymerase delta, subunit B	GCA_001787285.1
A3K74_03500	5783..6991	-	Candidatus_Pacearchaeota_archaeon_RBG_13_33_26_	MFWM01000004.1	OGJ16875_1		arCOG00467	L	CDC6	Cdc6-related protein, AAA superfamily ATPase	GCA_001787285.1
A3K74_03505	7482..7742	+	Candidatus_Pacearchaeota_archaeon_RBG_13_33_26_	MFWM01000004.1	OGJ16876_1	+	arCOG02155	D	Cdp1	Cell division protein Cdp1, contains PRC-barrel domain	GCA_001787285.1
A3K74_03510	7787..8209	+	Candidatus_Pacearchaeota_archaeon_RBG_13_33_26_	MFWM01000004.1	OGJ16877_1		arCOG05517	U	SecB	Preprotein translocase subunit SecB	GCA_001787285.1
A3K74_03515	8245..8526	+	Candidatus_Pacearchaeota_archaeon_RBG_13_33_26_	MFWM01000004.1	OGJ16878_1						GCA_001787285.1
A3K74_03520	8551..9228	+	Candidatus_Pacearchaeota_archaeon_RBG_13_33_26_	MFWM01000004.1	OGJ16879_1						GCA_001787285.1
===	A3K74_00070	7	Candidatus_Pacearchaeota_archaeon_RBG_13_33_26_	MFWM01000007.1							GCA_001787285.1
A3K74_00055	8351..9043	+	Candidatus_Pacearchaeota_archaeon_RBG_13_33_26_	MFWM01000007.1	OGJ16491_1		arCOG00670	I	PgsA	Phosphatidylglycerophosphate synthase	GCA_001787285.1
A3K74_00060	9028..10635	-	Candidatus_Pacearchaeota_archaeon_RBG_13_33_26_	MFWM01000007.1	OGJ16492_1		arCOG00872	L	MPH1	ERCC4-like helicase	GCA_001787285.1
A3K74_00065	10642..11295	-	Candidatus_Pacearchaeota_archaeon_RBG_13_33_26_	MFWM01000007.1	OGJ16493_1		arCOG00614	R	SpoIVFB	Zn-dependent protease	GCA_001787285.1
A3K74_00070	11518..11796	+	Candidatus_Pacearchaeota_archaeon_RBG_13_33_26_	MFWM01000007.1	OGJ16494_1	+	arCOG02155	D	Cdp1	Cell division protein Cdp1, contains PRC-barrel domain	GCA_001787285.1
A3K74_00075	11846..12331	+	Candidatus_Pacearchaeota_archaeon_RBG_13_33_26_	MFWM01000007.1	OGJ16495_1		arCOG03582	S	-	Uncharacterized membrane protein HdeD, DUF308 family	GCA_001787285.1
A3K74_00080	12378..12944	+	Candidatus_Pacearchaeota_archaeon_RBG_13_33_26_	MFWM01000007.1	OGJ16496_1		arCOG03582	S	-	Uncharacterized membrane protein HdeD, DUF308 family	GCA_001787285.1
A3K74_00085	13001..13204	+	Candidatus_Pacearchaeota_archaeon_RBG_13_33_26_	MFWM01000007.1	OGJ16497_1						GCA_001787285.1
===	A3K60_05070	4	Euryarchaeota_archaeon_RBG_19FT_COMBO_56_21_	MGWC01000057.1							GCA_001800815.1
A3K60_05070	435..674	-	Euryarchaeota_archaeon_RBG_19FT_COMBO_56_21_	MGWC01000057.1	OGS55534_1	+	arCOG02155	D	Cdp1	Cell division protein Cdp1, contains PRC-barrel domain	GCA_001800815.1
A3K60_05075	692..2917	-	Euryarchaeota_archaeon_RBG_19FT_COMBO_56_21_	MGWC01000057.1	OGS55515_1		arCOG01308	O	Cdc48	ATPase of the AAA+ class , CDC48 family	GCA_001800815.1
A3K60_05080	3209..4048	+	Euryarchaeota_archaeon_RBG_19FT_COMBO_56_21_	MGWC01000057.1	OGS55516_1		arCOG01603	C	PorG	Pyruvate:ferredoxin oxidoreductase or related 2-oxoacid:ferredoxin oxidoreductase, gamma subunit	GCA_001800815.1
A3K60_05085	4055..5236	+	Euryarchaeota_archaeon_RBG_19FT_COMBO_56_21_	MGWC01000057.1	OGS55517_1		arCOG01608	C	PorA	Pyruvate:ferredoxin oxidoreductase or related 2-oxoacid:ferredoxin oxidoreductase, alpha subunit	GCA_001800815.1
===	A3K59_09840	7	Euryarchaeota_archaeon_RBG_19FT_COMBO_69_17_	MGWD01000001.1							GCA_001800825.1
A3K59_09825	47323..47832	+	Euryarchaeota_archaeon_RBG_19FT_COMBO_69_17_	MGWD01000001.1	OGS66594_1		arCOG01857	J	TRM56	tRNA C56-2-O'-methylase, SpoU family	GCA_001800825.1
A3K59_09830	47872..48834	+	Euryarchaeota_archaeon_RBG_19FT_COMBO_69_17_	MGWD01000001.1	OGS66595_1						GCA_001800825.1
A3K59_09835	48835..49206	-	Euryarchaeota_archaeon_RBG_19FT_COMBO_69_17_	MGWD01000001.1	OGS66670_1		arCOG01875	R	-	ParB-like NTPase domain	GCA_001800825.1
A3K59_09840	49323..49607	-	Euryarchaeota_archaeon_RBG_19FT_COMBO_69_17_	MGWD01000001.1	OGS66596_1	+	arCOG02155	D	Cdp1	Cell division protein Cdp1, contains PRC-barrel domain	GCA_001800825.1
A3K59_09845	49847..50299	+	Euryarchaeota_archaeon_RBG_19FT_COMBO_69_17_	MGWD01000001.1	OGS66597_1						GCA_001800825.1
A3K59_09850	50420..51253	+	Euryarchaeota_archaeon_RBG_19FT_COMBO_69_17_	MGWD01000001.1	OGS66598_1		arCOG02416	N	-	Major pilin/Flagellin, FlaG/FlaF family	GCA_001800825.1
A3K59_09855	51266..51721	-	Euryarchaeota_archaeon_RBG_19FT_COMBO_69_17_	MGWD01000001.1	OGS66599_1		arCOG04229	F	PyrI	Aspartate carbamoyltransferase, regulatory subunit	GCA_001800825.1
===	A3K59_09240	7	Euryarchaeota_archaeon_RBG_19FT_COMBO_69_17_	MGWD01000003.1							GCA_001800825.1
A3K59_09225	37519..39738	+	Euryarchaeota_archaeon_RBG_19FT_COMBO_69_17_	MGWD01000003.1	OGS66112_1		arCOG01308	O	Cdc48	ATPase of the AAA+ class , CDC48 family	GCA_001800825.1
A3K59_09230	39745..41346	-	Euryarchaeota_archaeon_RBG_19FT_COMBO_69_17_	MGWD01000003.1	OGS66113_1		arCOG00691	R	-	Predicted metal-dependent hydrolase with the TIM-barrel fold	GCA_001800825.1
A3K59_09235	41446..42123	+	Euryarchaeota_archaeon_RBG_19FT_COMBO_69_17_	MGWD01000003.1	OGS66114_1		arCOG04555	S	-	Uncharacterized membrane protein related to bactofilin	GCA_001800825.1
A3K59_09240	42241..42477	+	Euryarchaeota_archaeon_RBG_19FT_COMBO_69_17_	MGWD01000003.1	OGS66115_1	+	arCOG02155	D	Cdp1	Cell division protein Cdp1, contains PRC-barrel domain	GCA_001800825.1
A3K59_09245	42652..44160	-	Euryarchaeota_archaeon_RBG_19FT_COMBO_69_17_	MGWD01000003.1	OGS66116_1		arCOG01915	O	HflC	Membrane protease subunit, stomatin/prohibitin homolog	GCA_001800825.1
A3K59_09250	44180..44710	-	Euryarchaeota_archaeon_RBG_19FT_COMBO_69_17_	MGWD01000003.1	OGS66117_1		arCOG01910	O	NfeD	Membrane-bound serine protease S46, ClpP class	GCA_001800825.1
A3K59_09255	44715..45242	-	Euryarchaeota_archaeon_RBG_19FT_COMBO_69_17_	MGWD01000003.1	OGS66118_1		arCOG01917	S	-	Zn-ribbon domain containing protein	GCA_001800825.1
===	A3K59_03555	7	Euryarchaeota_archaeon_RBG_19FT_COMBO_69_17_	MGWD01000037.1							GCA_001800825.1
A3K59_03540	11316..11858	+	Euryarchaeota_archaeon_RBG_19FT_COMBO_69_17_	MGWD01000037.1	OGS62106_1		arCOG04619	S	-	Uncharacterized membrane protein, contains bPH2 (bacterial pleckstrin homology) domain	GCA_001800825.1
A3K59_03545	11860..12486	-	Euryarchaeota_archaeon_RBG_19FT_COMBO_69_17_	MGWD01000037.1	OGS62107_1						GCA_001800825.1
A3K59_03550	12597..13040	+	Euryarchaeota_archaeon_RBG_19FT_COMBO_69_17_	MGWD01000037.1	OGS62108_1						GCA_001800825.1
A3K59_03555	13075..13317	+	Euryarchaeota_archaeon_RBG_19FT_COMBO_69_17_	MGWD01000037.1	OGS62109_1	+	arCOG02155	D	Cdp1	Cell division protein Cdp1, contains PRC-barrel domain	GCA_001800825.1
A3K59_03560	13343..14692	+	Euryarchaeota_archaeon_RBG_19FT_COMBO_69_17_	MGWD01000037.1	OGS62110_1		arCOG00547	J	RnjA	mRNA degradation ribonuclease J1/J2	GCA_001800825.1
A3K59_03565	14705..15325	-	Euryarchaeota_archaeon_RBG_19FT_COMBO_69_17_	MGWD01000037.1	OGS62111_1						GCA_001800825.1
A3K59_03570	15322..16002	-	Euryarchaeota_archaeon_RBG_19FT_COMBO_69_17_	MGWD01000037.1	OGS62112_1		arCOG01997	U	MarC	Multiple antibiotic transporter	GCA_001800825.1
===	AMDU3_IPLC00001G0209	7	Thermoplasmatales_archaeon_I-plasma_	ATMD01000001.1							GCA_001856825.1
AMDU3_IPLC00001G0206	205617..206888	+	Thermoplasmatales_archaeon_I-plasma_	ATMD01000001.1	EQB66040_1		arCOG00132	G	-	MFS family permease	GCA_001856825.1
AMDU3_IPLC00001G0207	206961..207620	+	Thermoplasmatales_archaeon_I-plasma_	ATMD01000001.1	EQB66041_1		arCOG00312	O	AhpC	AhpC/TSA family peroxiredoxin	GCA_001856825.1
AMDU3_IPLC00001G0208	207698..208225	+	Thermoplasmatales_archaeon_I-plasma_	ATMD01000001.1	EQB66042_1		arCOG02702	Q	-	SAM-dependent methyltransferase	GCA_001856825.1
AMDU3_IPLC00001G0209	208336..208590	+	Thermoplasmatales_archaeon_I-plasma_	ATMD01000001.1	EQB66043_1	+	arCOG02155	D	Cdp1	Cell division protein Cdp1, contains PRC-barrel domain	GCA_001856825.1
AMDU3_IPLC00001G0210	208636..210327	-	Thermoplasmatales_archaeon_I-plasma_	ATMD01000001.1	EQB66044_1		arCOG04302	J	GlnS	Glutamyl- or glutaminyl-tRNA synthetase	GCA_001856825.1
AMDU3_IPLC00001G0211	210284..211267	-	Thermoplasmatales_archaeon_I-plasma_	ATMD01000001.1	EQB66045_1		arCOG00352	R	Nog1	GTP-binding protein, GTP1/Obg family	GCA_001856825.1
AMDU3_IPLC00001G0212	211264..212838	-	Thermoplasmatales_archaeon_I-plasma_	ATMD01000001.1	EQB66046_1		arCOG00412	J	PheT	Phenylalanyl-tRNA synthetase beta subunit	GCA_001856825.1
===	AMDU3_IPLC00004G0108	7	Thermoplasmatales_archaeon_I-plasma_	ATMD01000004.1							GCA_001856825.1
AMDU3_IPLC00004G0105	92646..93659	-	Thermoplasmatales_archaeon_I-plasma_	ATMD01000004.1	EQB64527_1		arCOG00666	M	GCD1	N-acetylglucosamine-1-phosphate uridyltransferase	GCA_001856825.1
AMDU3_IPLC00004G0106	93684..94874	-	Thermoplasmatales_archaeon_I-plasma_	ATMD01000004.1	EQB64528_1		arCOG02201	D	FtsZ1_2	Cell division GTPase	GCA_001856825.1
AMDU3_IPLC00004G0107	95164..97386	+	Thermoplasmatales_archaeon_I-plasma_	ATMD01000004.1	EQB64529_1		arCOG01308	O	Cdc48	ATPase of the AAA+ class , CDC48 family	GCA_001856825.1
AMDU3_IPLC00004G0108	97392..97631	+	Thermoplasmatales_archaeon_I-plasma_	ATMD01000004.1	EQB64530_1	+	arCOG02155	D	Cdp1	Cell division protein Cdp1, contains PRC-barrel domain	GCA_001856825.1
AMDU3_IPLC00004G0109	98089..98529	+	Thermoplasmatales_archaeon_I-plasma_	ATMD01000004.1	EQB64531_1						GCA_001856825.1
AMDU3_IPLC00004G0110	98574..98729	-	Thermoplasmatales_archaeon_I-plasma_	ATMD01000004.1	EQB64532_1						GCA_001856825.1
AMDU3_IPLC00004G0111	98966..99244	+	Thermoplasmatales_archaeon_I-plasma_	ATMD01000004.1	EQB64533_1		arCOG03423	K	MarR	Transcriptional regulator, MarR family	GCA_001856825.1
===	AMDU5_GPLC00001G0098	7	Thermoplasmatales_archaeon_Gpl_	ATDV01000001.1							GCA_001856845.1
AMDU5_GPLC00001G0095	92942..93754	+	Thermoplasmatales_archaeon_Gpl_	ATDV01000001.1	EQB69877_1		arCOG03843	R	-	TlpA/TrxA-like family protein	GCA_001856845.1
AMDU5_GPLC00001G0096	93774..94826	+	Thermoplasmatales_archaeon_Gpl_	ATDV01000001.1	EQB69878_1		arCOG07253	S	-	Uncharacterized membrane protein	GCA_001856845.1
AMDU5_GPLC00001G0097	94931..96760	-	Thermoplasmatales_archaeon_Gpl_	ATDV01000001.1	EQB69879_1		arCOG02569	P	EriC	Chloride channel protein EriC	GCA_001856845.1
AMDU5_GPLC00001G0098	96809..97066	-	Thermoplasmatales_archaeon_Gpl_	ATDV01000001.1	EQB69880_1	+	arCOG02155	D	Cdp1	Cell division protein Cdp1, contains PRC-barrel domain	GCA_001856845.1
AMDU5_GPLC00001G0099	97071..97637	-	Thermoplasmatales_archaeon_Gpl_	ATDV01000001.1	EQB69881_1		arCOG00087	F	GuaA	GMP synthase - Glutamine amidotransferase domain	GCA_001856845.1
AMDU5_GPLC00001G0100	97845..98060	+	Thermoplasmatales_archaeon_Gpl_	ATDV01000001.1	EQB69882_1		arCOG02466	J	GAR1	RNA-binding protein involved in rRNA processing	GCA_001856845.1
AMDU5_GPLC00001G0101	98070..99002	+	Thermoplasmatales_archaeon_Gpl_	ATDV01000001.1	EQB69883_1		arCOG01981	K	SUA7	Transcription initiation factor TFIIB, Brf1 subunit/Transcription initiation factor TFIIB	GCA_001856845.1
===	AMDU5_GPLC00003G0090	7	Thermoplasmatales_archaeon_Gpl_	ATDV01000003.1							GCA_001856845.1
AMDU5_GPLC00003G0087	80006..80932	+	Thermoplasmatales_archaeon_Gpl_	ATDV01000003.1	EQB69537_1		arCOG01599	C	PorB	Pyruvate:ferredoxin oxidoreductase or related 2-oxoacid:ferredoxin oxidoreductase, beta subunit	GCA_001856845.1
AMDU5_GPLC00003G0088	80929..81618	-	Thermoplasmatales_archaeon_Gpl_	ATDV01000003.1	EQB69538_1		arCOG00858	F	PyrH	Uridylate kinase	GCA_001856845.1
AMDU5_GPLC00003G0089	81656..82894	+	Thermoplasmatales_archaeon_Gpl_	ATDV01000003.1	EQB69539_1		arCOG01742	J	eRF1	Peptide chain release factor eRF1	GCA_001856845.1
AMDU5_GPLC00003G0090	82886..83158	-	Thermoplasmatales_archaeon_Gpl_	ATDV01000003.1	EQB69540_1	+	arCOG02155	D	Cdp1	Cell division protein Cdp1, contains PRC-barrel domain	GCA_001856845.1
AMDU5_GPLC00003G0091	83173..85416	-	Thermoplasmatales_archaeon_Gpl_	ATDV01000003.1	EQB69541_1		arCOG01308	O	Cdc48	ATPase of the AAA+ class , CDC48 family	GCA_001856845.1
AMDU5_GPLC00003G0092	85568..86374	-	Thermoplasmatales_archaeon_Gpl_	ATDV01000003.1	EQB69542_1		arCOG04291	R	-	Sugar isomerase related protein	GCA_001856845.1
AMDU5_GPLC00003G0093	86471..86797	+	Thermoplasmatales_archaeon_Gpl_	ATDV01000003.1	EQB69543_1		arCOG03851	S	-	Uncharacterized protein	GCA_001856845.1
===	AUJ17_02575	7	Candidatus_Micrarchaeota_archaeon_CG1_02_47_40_	MNVE01000009.1							GCA_001871475.1
AUJ17_02560	27069..27338	-	Candidatus_Micrarchaeota_archaeon_CG1_02_47_40_	MNVE01000009.1	OIO21196_1		arCOG05148	S	-	Uncharacterized protein	GCA_001871475.1
AUJ17_02565	27420..28022	-	Candidatus_Micrarchaeota_archaeon_CG1_02_47_40_	MNVE01000009.1	OIO21197_1		arCOG11331	S	-	Uncharacterized protein	GCA_001871475.1
AUJ17_02570	28080..28727	-	Candidatus_Micrarchaeota_archaeon_CG1_02_47_40_	MNVE01000009.1	OIO21198_1		arCOG04121	L	RnhB	Ribonuclease HII	GCA_001871475.1
AUJ17_02575	28799..29056	-	Candidatus_Micrarchaeota_archaeon_CG1_02_47_40_	MNVE01000009.1	OIO21199_1	+	arCOG02155	D	Cdp1	Cell division protein Cdp1, contains PRC-barrel domain	GCA_001871475.1
AUJ17_02580	29314..30030	-	Candidatus_Micrarchaeota_archaeon_CG1_02_47_40_	MNVE01000009.1	OIO21200_1						GCA_001871475.1
AUJ17_02585	30158..30964	+	Candidatus_Micrarchaeota_archaeon_CG1_02_47_40_	MNVE01000009.1	OIO21201_1		arCOG00860	I	-	Isopentenyl phosphate kinase, enzyme of modified mevalonate pathway	GCA_001871475.1
AUJ17_02590	30961..32295	-	Candidatus_Micrarchaeota_archaeon_CG1_02_47_40_	MNVE01000009.1	OIO21202_1		arCOG04137	H	SAM1	S-adenosylhomocysteine hydrolase	GCA_001871475.1
===	AUJ17_03580	7	Candidatus_Micrarchaeota_archaeon_CG1_02_47_40_	MNVE01000009.1							GCA_001871475.1
AUJ17_03565	224465..224788	-	Candidatus_Micrarchaeota_archaeon_CG1_02_47_40_	MNVE01000009.1	OIO21376_1						GCA_001871475.1
AUJ17_03570	224785..225354	-	Candidatus_Micrarchaeota_archaeon_CG1_02_47_40_	MNVE01000009.1	OIO21377_1						GCA_001871475.1
AUJ17_03575	225371..225898	-	Candidatus_Micrarchaeota_archaeon_CG1_02_47_40_	MNVE01000009.1	OIO21378_1						GCA_001871475.1
AUJ17_03580	226000..226230	+	Candidatus_Micrarchaeota_archaeon_CG1_02_47_40_	MNVE01000009.1	OIO21379_1	+	arCOG02155	D	Cdp1	Cell division protein Cdp1, contains PRC-barrel domain	GCA_001871475.1
AUJ17_03585	226332..226568	-	Candidatus_Micrarchaeota_archaeon_CG1_02_47_40_	MNVE01000009.1	OIO21380_1						GCA_001871475.1
AUJ17_03590	226817..227596	-	Candidatus_Micrarchaeota_archaeon_CG1_02_47_40_	MNVE01000009.1	OIO21381_1		arCOG14547	S	-	Uncharacterized protein	GCA_001871475.1
AUJ17_03595	227655..228200	-	Candidatus_Micrarchaeota_archaeon_CG1_02_47_40_	MNVE01000009.1	OIO21382_1		arCOG01857	J	TRM56	tRNA C56-2-O'-methylase, SpoU family	GCA_001871475.1
===	AUJ65_00785	7	Candidatus_Micrarchaeota_archaeon_CG1_02_51_15_	MNVG01000007.1							GCA_001871495.1
AUJ65_00770	53493..54452	+	Candidatus_Micrarchaeota_archaeon_CG1_02_51_15_	MNVG01000007.1	OIO24702_1		arCOG06722	R	-	Histidine-specific methyltransferase	GCA_001871495.1
AUJ65_00775	54460..55419	-	Candidatus_Micrarchaeota_archaeon_CG1_02_51_15_	MNVG01000007.1	OIO24703_1		arCOG04174	J	TYW1	Wybutosine (yW) biosynthesis enzyme, Fe-S oxidoreductase	GCA_001871495.1
AUJ65_00780	55478..55726	-	Candidatus_Micrarchaeota_archaeon_CG1_02_51_15_	MNVG01000007.1	OIO24704_1						GCA_001871495.1
AUJ65_00785	55852..56142	+	Candidatus_Micrarchaeota_archaeon_CG1_02_51_15_	MNVG01000007.1	OIO24705_1	+	arCOG02155	D	Cdp1	Cell division protein Cdp1, contains PRC-barrel domain	GCA_001871495.1
AUJ65_00790	56218..57285	-	Candidatus_Micrarchaeota_archaeon_CG1_02_51_15_	MNVG01000007.1	OIO24706_1		arCOG01695	JO	RqcH	Ribosome quality control (RQC) protein RqcH, Rqc2/NEMF/Tae2 family, contains fibronectin-(FbpA) and RNA- (NFACT) binding domains	GCA_001871495.1
AUJ65_00795	57429..58130	+	Candidatus_Micrarchaeota_archaeon_CG1_02_51_15_	MNVG01000007.1	OIO24742_1		arCOG00922	V	SalX	ABC-type antimicrobial peptide transport system, ATPase component	GCA_001871495.1
AUJ65_00800	58127..59683	+	Candidatus_Micrarchaeota_archaeon_CG1_02_51_15_	MNVG01000007.1	OIO24707_1		arCOG02079	N	-	S-layer protein, possibly associated with type IV pili like system	GCA_001871495.1
===	AUJ65_00915	7	Candidatus_Micrarchaeota_archaeon_CG1_02_51_15_	MNVG01000007.1							GCA_001871495.1
AUJ65_00900	73205..73684	+	Candidatus_Micrarchaeota_archaeon_CG1_02_51_15_	MNVG01000007.1	OIO24726_1						GCA_001871495.1
AUJ65_00905	73939..74661	+	Candidatus_Micrarchaeota_archaeon_CG1_02_51_15_	MNVG01000007.1	OIO24727_1		arCOG00368	L	SbcC	ATPase involved in DNA repair, SbcC	GCA_001871495.1
AUJ65_00910	74680..74955	-	Candidatus_Micrarchaeota_archaeon_CG1_02_51_15_	MNVG01000007.1	OIO24728_1						GCA_001871495.1
AUJ65_00915	75011..75331	-	Candidatus_Micrarchaeota_archaeon_CG1_02_51_15_	MNVG01000007.1	OIO24729_1	+	arCOG02155	D	Cdp1	Cell division protein Cdp1, contains PRC-barrel domain	GCA_001871495.1
AUJ65_00920	75412..75813	-	Candidatus_Micrarchaeota_archaeon_CG1_02_51_15_	MNVG01000007.1	OIO24730_1						GCA_001871495.1
AUJ65_00925	75881..76405	-	Candidatus_Micrarchaeota_archaeon_CG1_02_51_15_	MNVG01000007.1	OIO24731_1						GCA_001871495.1
AUJ65_00930	76643..77977	+	Candidatus_Micrarchaeota_archaeon_CG1_02_51_15_	MNVG01000007.1	OIO24732_1		arCOG01169	G	Eno	Enolase	GCA_001871495.1
===	AUJ14_01355	5	Candidatus_Micrarchaeota_archaeon_CG1_02_55_22_	MNVH01000020.1							GCA_001871595.1
AUJ14_01345	105..809	-	Candidatus_Micrarchaeota_archaeon_CG1_02_55_22_	MNVH01000020.1	OIO26676_1		arCOG00858	F	PyrH	Uridylate kinase	GCA_001871595.1
AUJ14_01350	938..2818	+	Candidatus_Micrarchaeota_archaeon_CG1_02_55_22_	MNVH01000020.1	OIO26677_1		arCOG02160	O	LonB	Predicted ATP-dependent protease	GCA_001871595.1
AUJ14_01355	2962..3279	+	Candidatus_Micrarchaeota_archaeon_CG1_02_55_22_	MNVH01000020.1	OIO26678_1	+	arCOG02155	D	Cdp1	Cell division protein Cdp1, contains PRC-barrel domain	GCA_001871595.1
AUJ14_01360	3292..3657	+	Candidatus_Micrarchaeota_archaeon_CG1_02_55_22_	MNVH01000020.1	OIO26679_1		arCOG02263	D	-	Predicted cell division protein, SepF homolog	GCA_001871595.1
AUJ14_01365	3680..4753	+	Candidatus_Micrarchaeota_archaeon_CG1_02_55_22_	MNVH01000020.1	OIO26680_1		arCOG02201	D	FtsZ1_2	Cell division GTPase	GCA_001871595.1
===	AUJ14_01875	7	Candidatus_Micrarchaeota_archaeon_CG1_02_55_22_	MNVH01000026.1							GCA_001871595.1
AUJ14_01860	27223..28449	+	Candidatus_Micrarchaeota_archaeon_CG1_02_55_22_	MNVH01000026.1	OIO26421_1		arCOG01696	G	ApgM	2,3-bisphosphoglycerate-independent phosphoglycerate mutase	GCA_001871595.1
AUJ14_01865	28446..28934	+	Candidatus_Micrarchaeota_archaeon_CG1_02_55_22_	MNVH01000026.1	OIO26422_1		arCOG01683	K	ArsR	Transcriptional regulator containing HTH domain, ArsR family	GCA_001871595.1
AUJ14_01870	28968..29369	+	Candidatus_Micrarchaeota_archaeon_CG1_02_55_22_	MNVH01000026.1	OIO26423_1						GCA_001871595.1
AUJ14_01875	29366..29695	+	Candidatus_Micrarchaeota_archaeon_CG1_02_55_22_	MNVH01000026.1	OIO26424_1	+	arCOG02155	D	Cdp1	Cell division protein Cdp1, contains PRC-barrel domain	GCA_001871595.1
AUJ14_01880	29853..30359	+	Candidatus_Micrarchaeota_archaeon_CG1_02_55_22_	MNVH01000026.1	OIO26425_1						GCA_001871595.1
AUJ14_01890	30522..31394	-	Candidatus_Micrarchaeota_archaeon_CG1_02_55_22_	MNVH01000026.1	OIO26426_1						GCA_001871595.1
AUJ14_01895	31445..32008	-	Candidatus_Micrarchaeota_archaeon_CG1_02_55_22_	MNVH01000026.1	OIO26427_1		arCOG04270	K	TFA1	Transcription initiation factor IIE, alpha subunit	GCA_001871595.1
===	AUJ14_05610	7	Candidatus_Micrarchaeota_archaeon_CG1_02_55_22_	MNVH01000068.1							GCA_001871595.1
AUJ14_05595	8577..9071	+	Candidatus_Micrarchaeota_archaeon_CG1_02_55_22_	MNVH01000068.1	OIO24753_1		arCOG00374	K	-	Predicted membrane-associated or secreted trancriptional regulator	GCA_001871595.1
AUJ14_05600	9068..9769	-	Candidatus_Micrarchaeota_archaeon_CG1_02_55_22_	MNVH01000068.1	OIO24754_1		arCOG02613	K	ScpB	Chromosome segregation and condensation protein B	GCA_001871595.1
AUJ14_05605	9910..10494	+	Candidatus_Micrarchaeota_archaeon_CG1_02_55_22_	MNVH01000068.1	OIO24755_1		arCOG04245	J	RpsB	Ribosomal protein S2	GCA_001871595.1
AUJ14_05610	10614..10877	-	Candidatus_Micrarchaeota_archaeon_CG1_02_55_22_	MNVH01000068.1	OIO24756_1	+	arCOG02155	D	Cdp1	Cell division protein Cdp1, contains PRC-barrel domain	GCA_001871595.1
AUJ14_05615	11023..11280	+	Candidatus_Micrarchaeota_archaeon_CG1_02_55_22_	MNVH01000068.1	OIO24757_1						GCA_001871595.1
AUJ14_05620	11277..11756	-	Candidatus_Micrarchaeota_archaeon_CG1_02_55_22_	MNVH01000068.1	OIO24758_1						GCA_001871595.1
AUJ14_05625	11867..12382	+	Candidatus_Micrarchaeota_archaeon_CG1_02_55_22_	MNVH01000068.1	OIO24759_1						GCA_001871595.1
===	AUJ15_00130	7	Candidatus_Micrarchaeota_archaeon_CG1_02_55_41_	MNVI01000002.1							GCA_001871605.1
AUJ15_00110	6243..7061	-	Candidatus_Micrarchaeota_archaeon_CG1_02_55_41_	MNVI01000002.1	OIO27020_1		arCOG00033	J	Trm5	Wybutosine (yW) biosynthesis enzyme Trm5, tRNA (guanine) methyltransferase	GCA_001871605.1
AUJ15_00115	7096..7917	+	Candidatus_Micrarchaeota_archaeon_CG1_02_55_41_	MNVI01000002.1	OIO27021_1		arCOG02177	S	-	Uncharacterized membrane protein	GCA_001871605.1
AUJ15_00125	9068..9313	-	Candidatus_Micrarchaeota_archaeon_CG1_02_55_41_	MNVI01000002.1	OIO27022_1						GCA_001871605.1
AUJ15_00130	9420..9707	+	Candidatus_Micrarchaeota_archaeon_CG1_02_55_41_	MNVI01000002.1	OIO27023_1	+	arCOG02155	D	Cdp1	Cell division protein Cdp1, contains PRC-barrel domain	GCA_001871605.1
AUJ15_00135	9687..10688	-	Candidatus_Micrarchaeota_archaeon_CG1_02_55_41_	MNVI01000002.1	OIO27024_1		arCOG01695	JO	RqcH	Ribosome quality control (RQC) protein RqcH, Rqc2/NEMF/Tae2 family, contains fibronectin-(FbpA) and RNA- (NFACT) binding domains	GCA_001871605.1
AUJ15_00140	10750..11247	+	Candidatus_Micrarchaeota_archaeon_CG1_02_55_41_	MNVI01000002.1	OIO27025_1		arCOG00002	K	-	Transcriptional regulator, PadR family	GCA_001871605.1
AUJ15_00145	11292..11933	+	Candidatus_Micrarchaeota_archaeon_CG1_02_55_41_	MNVI01000002.1	OIO27026_1		arCOG00922	V	SalX	ABC-type antimicrobial peptide transport system, ATPase component	GCA_001871605.1
===	AUJ15_02230	7	Candidatus_Micrarchaeota_archaeon_CG1_02_55_41_	MNVI01000026.1							GCA_001871605.1
AUJ15_02215	17831..19045	-	Candidatus_Micrarchaeota_archaeon_CG1_02_55_41_	MNVI01000026.1	OIO25982_1		arCOG01169	G	Eno	Enolase	GCA_001871605.1
AUJ15_02220	19151..19669	+	Candidatus_Micrarchaeota_archaeon_CG1_02_55_41_	MNVI01000026.1	OIO25983_1		arCOG04048	F	Dcd	Deoxycytidine deaminase	GCA_001871605.1
AUJ15_02225	19773..20174	+	Candidatus_Micrarchaeota_archaeon_CG1_02_55_41_	MNVI01000026.1	OIO25984_1						GCA_001871605.1
AUJ15_02230	20210..20542	+	Candidatus_Micrarchaeota_archaeon_CG1_02_55_41_	MNVI01000026.1	OIO25985_1	+	arCOG02155	D	Cdp1	Cell division protein Cdp1, contains PRC-barrel domain	GCA_001871605.1
AUJ15_02240	20644..21180	-	Candidatus_Micrarchaeota_archaeon_CG1_02_55_41_	MNVI01000026.1	OIO25986_1		arCOG04270	K	TFA1	Transcription initiation factor IIE, alpha subunit	GCA_001871605.1
AUJ15_02245	21197..21712	-	Candidatus_Micrarchaeota_archaeon_CG1_02_55_41_	MNVI01000026.1	OIO25987_1		arCOG01857	J	TRM56	tRNA C56-2-O'-methylase, SpoU family	GCA_001871605.1
AUJ15_02255	22128..22907	+	Candidatus_Micrarchaeota_archaeon_CG1_02_55_41_	MNVI01000026.1	OIO25988_1		arCOG01768	E	GlpG	Membrane associated serine protease	GCA_001871605.1
===	AUJ16_01300	7	Candidatus_Micrarchaeota_archaeon_CG1_02_60_51_	MNVJ01000014.1							GCA_001871655.1
AUJ16_01285	6315..6842	-	Candidatus_Micrarchaeota_archaeon_CG1_02_60_51_	MNVJ01000014.1	OIO28328_1						GCA_001871655.1
AUJ16_01290	6903..10055	-	Candidatus_Micrarchaeota_archaeon_CG1_02_60_51_	MNVJ01000014.1	OIO28329_1		arCOG00439	L	MCM2	ATPase involved in replication control, Cdc46/Mcm family	GCA_001871655.1
AUJ16_01295	10093..11304	-	Candidatus_Micrarchaeota_archaeon_CG1_02_60_51_	MNVJ01000014.1	OIO28330_1		arCOG01915	O	HflC	Membrane protease subunit, stomatin/prohibitin homolog	GCA_001871655.1
AUJ16_01300	11384..12604	+	Candidatus_Micrarchaeota_archaeon_CG1_02_60_51_	MNVJ01000014.1	OIO28331_1	+	#REF!	D	Cdp1	Cell division protein Cdp1, contains PRC-barrel domain	GCA_001871655.1
AUJ16_01305	12628..13428	-	Candidatus_Micrarchaeota_archaeon_CG1_02_60_51_	MNVJ01000014.1	OIO28332_1						GCA_001871655.1
AUJ16_01310	13464..13787	-	Candidatus_Micrarchaeota_archaeon_CG1_02_60_51_	MNVJ01000014.1	OIO28333_1						GCA_001871655.1
AUJ16_01315	13784..14161	-	Candidatus_Micrarchaeota_archaeon_CG1_02_60_51_	MNVJ01000014.1	OIO28334_1						GCA_001871655.1
===	AUJ16_04685	5	Candidatus_Micrarchaeota_archaeon_CG1_02_60_51_	MNVJ01000058.1							GCA_001871655.1
AUJ16_04670	1230..2039	+	Candidatus_Micrarchaeota_archaeon_CG1_02_60_51_	MNVJ01000058.1	OIO26762_1		arCOG02177	S	-	Uncharacterized membrane protein	GCA_001871655.1
AUJ16_04675	2209..3186	-	Candidatus_Micrarchaeota_archaeon_CG1_02_60_51_	MNVJ01000058.1	OIO26763_1		arCOG04174	J	TYW1	Wybutosine (yW) biosynthesis enzyme, Fe-S oxidoreductase	GCA_001871655.1
AUJ16_04680	3210..3476	-	Candidatus_Micrarchaeota_archaeon_CG1_02_60_51_	MNVJ01000058.1	OIO26764_1						GCA_001871655.1
AUJ16_04685	3566..3850	+	Candidatus_Micrarchaeota_archaeon_CG1_02_60_51_	MNVJ01000058.1	OIO26765_1	+	arCOG02155	D	Cdp1	Cell division protein Cdp1, contains PRC-barrel domain	GCA_001871655.1
AUJ16_04690	3897..4319	-	Candidatus_Micrarchaeota_archaeon_CG1_02_60_51_	MNVJ01000058.1	OIO26766_1		arCOG01695	JO	RqcH	Ribosome quality control (RQC) protein RqcH, Rqc2/NEMF/Tae2 family, contains fibronectin-(FbpA) and RNA- (NFACT) binding domains	GCA_001871655.1
===	AUJ61_00270	5	Candidatus_Pacearchaeota_archaeon_CG1_02_30_18_	MNVV01000005.1							GCA_001872125.1
AUJ61_00265	251..709	-	Candidatus_Pacearchaeota_archaeon_CG1_02_30_18_	MNVV01000005.1	OIO41288_1						GCA_001872125.1
AUJ61_00270	776..1051	-	Candidatus_Pacearchaeota_archaeon_CG1_02_30_18_	MNVV01000005.1	OIO41289_1	+	arCOG02155	D	Cdp1	Cell division protein Cdp1, contains PRC-barrel domain	GCA_001872125.1
AUJ61_00275	1152..1778	+	Candidatus_Pacearchaeota_archaeon_CG1_02_30_18_	MNVV01000005.1	OIO41290_1		arCOG00614	R	SpoIVFB	Zn-dependent protease	GCA_001872125.1
AUJ61_00280	1796..2419	-	Candidatus_Pacearchaeota_archaeon_CG1_02_30_18_	MNVV01000005.1	OIO41291_1						GCA_001872125.1
AUJ61_00285	2662..4218	+	Candidatus_Pacearchaeota_archaeon_CG1_02_30_18_	MNVV01000005.1	OIO41292_1		arCOG00872	L	MPH1	ERCC4-like helicase	GCA_001872125.1
===	AUJ61_02480	4	Candidatus_Pacearchaeota_archaeon_CG1_02_30_18_	MNVV01000025.1							GCA_001872125.1
AUJ61_02465	16148..16861	-	Candidatus_Pacearchaeota_archaeon_CG1_02_30_18_	MNVV01000025.1	OIO40180_1		arCOG00368	L	SbcC	ATPase involved in DNA repair, SbcC	GCA_001872125.1
AUJ61_02470	16893..17183	-	Candidatus_Pacearchaeota_archaeon_CG1_02_30_18_	MNVV01000025.1	OIO40181_1						GCA_001872125.1
AUJ61_02475	17223..17636	-	Candidatus_Pacearchaeota_archaeon_CG1_02_30_18_	MNVV01000025.1	OIO40182_1		arCOG05517	U	SecB	Preprotein translocase subunit SecB	GCA_001872125.1
AUJ61_02480	17690..17950	-	Candidatus_Pacearchaeota_archaeon_CG1_02_30_18_	MNVV01000025.1	OIO40183_1	+	arCOG02155	D	Cdp1	Cell division protein Cdp1, contains PRC-barrel domain	GCA_001872125.1
===	AUJ10_02490	7	Candidatus_Pacearchaeota_archaeon_CG1_02_31_27_	MNVW01000026.1							GCA_001872145.1
AUJ10_02475	54614..55090	-	Candidatus_Pacearchaeota_archaeon_CG1_02_31_27_	MNVW01000026.1	OIO40685_1		arCOG06478	S	-	Uncharacterized membrane protein HdeD, DUF308 family	GCA_001872145.1
AUJ10_02480	55221..55730	-	Candidatus_Pacearchaeota_archaeon_CG1_02_31_27_	MNVW01000026.1	OIO40686_1		arCOG03582	S	-	Uncharacterized membrane protein HdeD, DUF308 family	GCA_001872145.1
AUJ10_02485	55760..56269	-	Candidatus_Pacearchaeota_archaeon_CG1_02_31_27_	MNVW01000026.1	OIO40687_1		arCOG06478	S	-	Uncharacterized membrane protein HdeD, DUF308 family	GCA_001872145.1
AUJ10_02490	56286..56570	-	Candidatus_Pacearchaeota_archaeon_CG1_02_31_27_	MNVW01000026.1	OIO40688_1	+	arCOG02155	D	Cdp1	Cell division protein Cdp1, contains PRC-barrel domain	GCA_001872145.1
AUJ10_02495	56719..57483	+	Candidatus_Pacearchaeota_archaeon_CG1_02_31_27_	MNVW01000026.1	OIO40689_1		arCOG00614	R	SpoIVFB	Zn-dependent protease	GCA_001872145.1
AUJ10_02500	57484..57756	-	Candidatus_Pacearchaeota_archaeon_CG1_02_31_27_	MNVW01000026.1	OIO40690_1						GCA_001872145.1
AUJ10_02505	57807..59324	+	Candidatus_Pacearchaeota_archaeon_CG1_02_31_27_	MNVW01000026.1	OIO40691_1		arCOG00872	L	MPH1	ERCC4-like helicase	GCA_001872145.1
===	AUJ10_03430	4	Candidatus_Pacearchaeota_archaeon_CG1_02_31_27_	MNVW01000034.1							GCA_001872145.1
AUJ10_03415	54467..55216	+	Candidatus_Pacearchaeota_archaeon_CG1_02_31_27_	MNVW01000034.1	OIO40391_1		arCOG01150	R	-	Phosphohydrolase, Icc/MPP superfamily	GCA_001872145.1
AUJ10_03420	55606..56052	-	Candidatus_Pacearchaeota_archaeon_CG1_02_31_27_	MNVW01000034.1	OIO40392_1		arCOG05517	U	SecB	Preprotein translocase subunit SecB	GCA_001872145.1
AUJ10_03425	56199..58061	-	Candidatus_Pacearchaeota_archaeon_CG1_02_31_27_	MNVW01000034.1	OIO40393_1		arCOG02160	O	LonB	Predicted ATP-dependent protease	GCA_001872145.1
AUJ10_03430	58113..58367	-	Candidatus_Pacearchaeota_archaeon_CG1_02_31_27_	MNVW01000034.1	OIO40394_1	+	arCOG02155	D	Cdp1	Cell division protein Cdp1, contains PRC-barrel domain	GCA_001872145.1
===	AUJ64_04295	7	Candidatus_Pacearchaeota_archaeon_CG1_02_39_14_	MNVZ01000035.1							GCA_001872315.1
AUJ64_04280	15188..15706	-	Candidatus_Pacearchaeota_archaeon_CG1_02_39_14_	MNVZ01000035.1	OIO42158_1		arCOG01540	C	NuoN	NADH dehydrogenase subunit N	GCA_001872315.1
AUJ64_04285	15716..16297	-	Candidatus_Pacearchaeota_archaeon_CG1_02_39_14_	MNVZ01000035.1	OIO42159_1		arCOG03582	S	-	Uncharacterized membrane protein HdeD, DUF308 family	GCA_001872315.1
AUJ64_04290	16354..16848	-	Candidatus_Pacearchaeota_archaeon_CG1_02_39_14_	MNVZ01000035.1	OIO42160_1		arCOG06478	S	-	Uncharacterized membrane protein HdeD, DUF308 family	GCA_001872315.1
AUJ64_04295	16949..17239	-	Candidatus_Pacearchaeota_archaeon_CG1_02_39_14_	MNVZ01000035.1	OIO42161_1	+	arCOG02155	D	Cdp1	Cell division protein Cdp1, contains PRC-barrel domain	GCA_001872315.1
AUJ64_04300	17342..17989	+	Candidatus_Pacearchaeota_archaeon_CG1_02_39_14_	MNVZ01000035.1	OIO42162_1		arCOG00614	R	SpoIVFB	Zn-dependent protease	GCA_001872315.1
AUJ64_04305	18030..19574	+	Candidatus_Pacearchaeota_archaeon_CG1_02_39_14_	MNVZ01000035.1	OIO42163_1		arCOG00872	L	MPH1	ERCC4-like helicase	GCA_001872315.1
AUJ64_04310	19578..20126	-	Candidatus_Pacearchaeota_archaeon_CG1_02_39_14_	MNVZ01000035.1	OIO42164_1		arCOG04662	S	-	Uncharacterized membrane protein	GCA_001872315.1
===	AUJ63_02800	7	Candidatus_Pacearchaeota_archaeon_CG1_02_35_32_	MNVY01000014.1							GCA_001872325.1
AUJ63_02785	7160..7669	-	Candidatus_Pacearchaeota_archaeon_CG1_02_35_32_	MNVY01000014.1	OIO42182_1		arCOG09581	S	-	Uncharacterized membrane protein, DUF1700 family	GCA_001872325.1
AUJ63_02790	7672..8241	-	Candidatus_Pacearchaeota_archaeon_CG1_02_35_32_	MNVY01000014.1	OIO42183_1		arCOG06478	S	-	Uncharacterized membrane protein HdeD, DUF308 family	GCA_001872325.1
AUJ63_02795	8284..8790	-	Candidatus_Pacearchaeota_archaeon_CG1_02_35_32_	MNVY01000014.1	OIO42184_1		arCOG03582	S	-	Uncharacterized membrane protein HdeD, DUF308 family	GCA_001872325.1
AUJ63_02800	8841..9134	-	Candidatus_Pacearchaeota_archaeon_CG1_02_35_32_	MNVY01000014.1	OIO42185_1	+	arCOG02155	D	Cdp1	Cell division protein Cdp1, contains PRC-barrel domain	GCA_001872325.1
AUJ63_02805	9246..9893	+	Candidatus_Pacearchaeota_archaeon_CG1_02_35_32_	MNVY01000014.1	OIO42186_1		arCOG00614	R	SpoIVFB	Zn-dependent protease	GCA_001872325.1
AUJ63_02810	9930..11462	+	Candidatus_Pacearchaeota_archaeon_CG1_02_35_32_	MNVY01000014.1	OIO42187_1		arCOG00872	L	MPH1	ERCC4-like helicase	GCA_001872325.1
AUJ63_02815	11470..12300	-	Candidatus_Pacearchaeota_archaeon_CG1_02_35_32_	MNVY01000014.1	OIO42188_1		arCOG01931	G	LigW	5-carboxyvanillate decarboxylase LigW (lignin degradation), amidohydro_2 domain	GCA_001872325.1
===	AUJ63_02875	7	Candidatus_Pacearchaeota_archaeon_CG1_02_35_32_	MNVY01000014.1							GCA_001872325.1
AUJ63_02860	19294..22728	-	Candidatus_Pacearchaeota_archaeon_CG1_02_35_32_	MNVY01000014.1	OIO42197_1		arCOG04447	L	-	Archaeal DNA polymerase II, large subunit	GCA_001872325.1
AUJ63_02865	22718..24268	-	Candidatus_Pacearchaeota_archaeon_CG1_02_35_32_	MNVY01000014.1	OIO42198_1		arCOG04455	L	HYS2	Archaeal DNA polymerase II, small subunit/DNA polymerase delta, subunit B	GCA_001872325.1
AUJ63_02870	24275..25483	-	Candidatus_Pacearchaeota_archaeon_CG1_02_35_32_	MNVY01000014.1	OIO42199_1		arCOG00467	L	CDC6	Cdc6-related protein, AAA superfamily ATPase	GCA_001872325.1
AUJ63_02875	25909..26169	+	Candidatus_Pacearchaeota_archaeon_CG1_02_35_32_	MNVY01000014.1	OIO42200_1	+	arCOG02155	D	Cdp1	Cell division protein Cdp1, contains PRC-barrel domain	GCA_001872325.1
AUJ63_02880	26204..26632	+	Candidatus_Pacearchaeota_archaeon_CG1_02_35_32_	MNVY01000014.1	OIO42201_1		arCOG05517	U	SecB	Preprotein translocase subunit SecB	GCA_001872325.1
AUJ63_02885	26626..27339	-	Candidatus_Pacearchaeota_archaeon_CG1_02_35_32_	MNVY01000014.1	OIO42202_1		arCOG01150	R	-	Phosphohydrolase, Icc/MPP superfamily	GCA_001872325.1
AUJ63_02890	27602..30190	-	Candidatus_Pacearchaeota_archaeon_CG1_02_35_32_	MNVY01000014.1	OIO42203_1		arCOG00557	R	Lhr	Lhr-like helicase with C-terminal Zn finger domain	GCA_001872325.1
===	AUJ84_00985	7	Candidatus_Pacearchaeota_archaeon_CG1_02_32_132_	MNXG01000007.1							GCA_001872795.1
AUJ84_00970	16973..17488	-	Candidatus_Pacearchaeota_archaeon_CG1_02_32_132_	MNXG01000007.1	OIO81496_1						GCA_001872795.1
AUJ84_00975	17497..18063	-	Candidatus_Pacearchaeota_archaeon_CG1_02_32_132_	MNXG01000007.1	OIO81497_1		arCOG03582	S	-	Uncharacterized membrane protein HdeD, DUF308 family	GCA_001872795.1
AUJ84_00980	18102..18605	-	Candidatus_Pacearchaeota_archaeon_CG1_02_32_132_	MNXG01000007.1	OIO81498_1		arCOG08211	S	-	Uncharacterized membrane protein	GCA_001872795.1
AUJ84_00985	18641..18931	-	Candidatus_Pacearchaeota_archaeon_CG1_02_32_132_	MNXG01000007.1	OIO81499_1	+	arCOG02155	D	Cdp1	Cell division protein Cdp1, contains PRC-barrel domain	GCA_001872795.1
AUJ84_00990	19033..19674	+	Candidatus_Pacearchaeota_archaeon_CG1_02_32_132_	MNXG01000007.1	OIO81500_1		arCOG00614	R	SpoIVFB	Zn-dependent protease	GCA_001872795.1
AUJ84_00995	19711..21249	+	Candidatus_Pacearchaeota_archaeon_CG1_02_32_132_	MNXG01000007.1	OIO81501_1		arCOG00872	L	MPH1	ERCC4-like helicase	GCA_001872795.1
AUJ84_01000	21285..21689	+	Candidatus_Pacearchaeota_archaeon_CG1_02_32_132_	MNXG01000007.1	OIO81502_1						GCA_001872795.1
===	AUJ84_03740	4	Candidatus_Pacearchaeota_archaeon_CG1_02_32_132_	MNXG01000031.1							GCA_001872795.1
AUJ84_03725	9285..9488	+	Candidatus_Pacearchaeota_archaeon_CG1_02_32_132_	MNXG01000031.1	OIO80387_1						GCA_001872795.1
AUJ84_03730	9526..10272	+	Candidatus_Pacearchaeota_archaeon_CG1_02_32_132_	MNXG01000031.1	OIO80388_1		arCOG01150	R	-	Phosphohydrolase, Icc/MPP superfamily	GCA_001872795.1
AUJ84_03735	10273..10701	-	Candidatus_Pacearchaeota_archaeon_CG1_02_32_132_	MNXG01000031.1	OIO80389_1		arCOG05517	U	SecB	Preprotein translocase subunit SecB	GCA_001872795.1
AUJ84_03740	10739..10999	-	Candidatus_Pacearchaeota_archaeon_CG1_02_32_132_	MNXG01000031.1	OIO80390_1	+	arCOG02155	D	Cdp1	Cell division protein Cdp1, contains PRC-barrel domain	GCA_001872795.1
===	AUJ50_01680	7	Candidatus_Aenigmarchaeota_archaeon_CG1_02_38_14_	MNUF01000022.1							GCA_001873985.1
AUJ50_01665	623..826	+	Candidatus_Aenigmarchaeota_archaeon_CG1_02_38_14_	MNUF01000022.1	OIN88081_1		arCOG02144	L	HHT1	Histones H3 and H4	GCA_001873985.1
AUJ50_01670	842..1225	+	Candidatus_Aenigmarchaeota_archaeon_CG1_02_38_14_	MNUF01000022.1	OIN88082_1		arCOG04277	J	Efp	Translation elongation factor P (EF-P)/translation initiation factor 5A (eIF-5A)	GCA_001873985.1
AUJ50_01675	1226..1483	-	Candidatus_Aenigmarchaeota_archaeon_CG1_02_38_14_	MNUF01000022.1	OIN88083_1		arCOG03838	H	PqqD	Coenzyme PQQ synthesis protein D	GCA_001873985.1
AUJ50_01680	1480..1752	-	Candidatus_Aenigmarchaeota_archaeon_CG1_02_38_14_	MNUF01000022.1	OIN88096_1	+	arCOG02155	D	Cdp1	Cell division protein Cdp1, contains PRC-barrel domain	GCA_001873985.1
AUJ50_01695	2176..3087	-	Candidatus_Aenigmarchaeota_archaeon_CG1_02_38_14_	MNUF01000022.1	OIN88084_1		arCOG03145	L	-	Intein/homing endonuclease	GCA_001873985.1
AUJ50_01705	3326..4000	+	Candidatus_Aenigmarchaeota_archaeon_CG1_02_38_14_	MNUF01000022.1	OIN88097_1		arCOG00109	J	HemK	Methylase of polypeptide chain release factors	GCA_001873985.1
AUJ50_01710	4051..5385	-	Candidatus_Aenigmarchaeota_archaeon_CG1_02_38_14_	MNUF01000022.1	OIN88085_1		arCOG00238	P	ArsB	Na+/H+ antiporter NhaD or related arsenite permease	GCA_001873985.1
===	AUJ50_04420	7	Candidatus_Aenigmarchaeota_archaeon_CG1_02_38_14_	MNUF01000058.1							GCA_001873985.1
AUJ50_04405	3785..4111	+	Candidatus_Aenigmarchaeota_archaeon_CG1_02_38_14_	MNUF01000058.1	OIN85933_1		arCOG01585	K	-	DNA-binding transcriptional regulator, Lrp family	GCA_001873985.1
AUJ50_04410	4133..5215	+	Candidatus_Aenigmarchaeota_archaeon_CG1_02_38_14_	MNUF01000058.1	OIN85934_1		arCOG01952	J	SUA5	tRNA A37 threonylcarbamoyladenosine synthetase subunit TsaC/SUA5/YrdC	GCA_001873985.1
AUJ50_04415	5224..6282	+	Candidatus_Aenigmarchaeota_archaeon_CG1_02_38_14_	MNUF01000058.1	OIN85935_1		arCOG01183	J	Kae1p/TsaD	Subunit of KEOPS complex, tRNA A37 threonylcarbamoyltransferase, contains a domain with ASKHA fold and RIO-type kinase (AP-endonuclease activity)	GCA_001873985.1
AUJ50_04420	6279..6542	-	Candidatus_Aenigmarchaeota_archaeon_CG1_02_38_14_	MNUF01000058.1	OIN85936_1	+	arCOG02155	D	Cdp1	Cell division protein Cdp1, contains PRC-barrel domain	GCA_001873985.1
AUJ50_04425	6547..7068	-	Candidatus_Aenigmarchaeota_archaeon_CG1_02_38_14_	MNUF01000058.1	OIN85937_1		arCOG01045	H	CoaE	Dephospho-CoA kinase	GCA_001873985.1
AUJ50_04430	7122..8207	-	Candidatus_Aenigmarchaeota_archaeon_CG1_02_38_14_	MNUF01000058.1	OIN85938_1		arCOG00472	L	-	Orc1/cdc6 family replication initiation protein fused to HTH domain	GCA_001873985.1
AUJ50_04435	8327..8869	+	Candidatus_Aenigmarchaeota_archaeon_CG1_02_38_14_	MNUF01000058.1	OIN85939_1		arCOG01736	J	LigT	2'-5' RNA ligase	GCA_001873985.1
===	BK997_00450	7	Candidatus_Micrarchaeum_acidiphilum_ARMAN-1_	MOEG01000004.1							GCA_001889985.1
BK997_00435	4706..5449	+	Candidatus_Micrarchaeum_acidiphilum_ARMAN-1_	MOEG01000004.1	OJI08271_1		arCOG01574	J	Rrp42	Exosome complex RNA-binding protein Rrp42, RNase PH superfamily	GCA_001889985.1
BK997_00440	5454..5702	+	Candidatus_Micrarchaeum_acidiphilum_ARMAN-1_	MOEG01000004.1	OJI08272_1		arCOG04208	J	RPL43A	Ribosomal protein L37AE/L43A	GCA_001889985.1
BK997_00445	5708..6088	+	Candidatus_Micrarchaeum_acidiphilum_ARMAN-1_	MOEG01000004.1	OJI08273_1		arCOG07348	S	-	Uncharacterized protein	GCA_001889985.1
BK997_00450	6303..6551	-	Candidatus_Micrarchaeum_acidiphilum_ARMAN-1_	MOEG01000004.1	OJI08274_1	+	arCOG02155	D	Cdp1	Cell division protein Cdp1, contains PRC-barrel domain	GCA_001889985.1
BK997_00455	6561..7106	-	Candidatus_Micrarchaeum_acidiphilum_ARMAN-1_	MOEG01000004.1	OJI08275_1						GCA_001889985.1
BK997_00460	7107..7316	-	Candidatus_Micrarchaeum_acidiphilum_ARMAN-1_	MOEG01000004.1	OJI08276_1		arCOG02144	L	HHT1	Histones H3 and H4	GCA_001889985.1
BK997_00465	7529..7867	+	Candidatus_Micrarchaeum_acidiphilum_ARMAN-1_	MOEG01000004.1	OJI08277_1		arCOG01972	O	TrxA	Thiol-disulfide isomerase or thioredoxin	GCA_001889985.1
===	BK997_01450	7	Candidatus_Micrarchaeum_acidiphilum_ARMAN-1_	MOEG01000010.1							GCA_001889985.1
BK997_01430	20688..20885	-	Candidatus_Micrarchaeum_acidiphilum_ARMAN-1_	MOEG01000010.1	OJI07943_1		arCOG07509	S	-	Uncharacterized protein	GCA_001889985.1
BK997_01435	20882..21490	-	Candidatus_Micrarchaeum_acidiphilum_ARMAN-1_	MOEG01000010.1	OJI07944_1		arCOG05472	R	-	Predicted nucleotidyltransferase	GCA_001889985.1
BK997_01445	21712..22251	+	Candidatus_Micrarchaeum_acidiphilum_ARMAN-1_	MOEG01000010.1	OJI07945_1		arCOG04048	F	Dcd	Deoxycytidine deaminase	GCA_001889985.1
BK997_01450	22304..22594	-	Candidatus_Micrarchaeum_acidiphilum_ARMAN-1_	MOEG01000010.1	OJI07946_1	+	arCOG02155	D	Cdp1	Cell division protein Cdp1, contains PRC-barrel domain	GCA_001889985.1
BK997_01455	22988..23992	+	Candidatus_Micrarchaeum_acidiphilum_ARMAN-1_	MOEG01000010.1	OJI08010_1		arCOG01981	K	SUA7	Transcription initiation factor TFIIB, Brf1 subunit/Transcription initiation factor TFIIB	GCA_001889985.1
BK997_01460	23997..24515	+	Candidatus_Micrarchaeum_acidiphilum_ARMAN-1_	MOEG01000010.1	OJI07947_1						GCA_001889985.1
BK997_01465	24635..24877	+	Candidatus_Micrarchaeum_acidiphilum_ARMAN-1_	MOEG01000010.1	OJI07948_1		arCOG01641	O	-	Cold shock responsive RNA-binding protein, contains TRAM domain	GCA_001889985.1
===	BK997_02425	7	Candidatus_Micrarchaeum_acidiphilum_ARMAN-1_	MOEG01000013.1							GCA_001889985.1
BK997_02410	25940..27256	+	Candidatus_Micrarchaeum_acidiphilum_ARMAN-1_	MOEG01000013.1	OJI07707_1		arCOG01817	N	FlaI	ATPase involved in archaellum/pili biosynthesis	GCA_001889985.1
BK997_02415	27235..27534	-	Candidatus_Micrarchaeum_acidiphilum_ARMAN-1_	MOEG01000013.1	OJI07708_1		arCOG01059	K	-	Transcriptional regulator, contains HTH domain	GCA_001889985.1
BK997_02420	27633..28181	+	Candidatus_Micrarchaeum_acidiphilum_ARMAN-1_	MOEG01000013.1	OJI07709_1		arCOG00386	K	-	Predicted membrane-associated trancriptional regulator	GCA_001889985.1
BK997_02425	28231..28482	+	Candidatus_Micrarchaeum_acidiphilum_ARMAN-1_	MOEG01000013.1	OJI07710_1	+	arCOG02155	D	Cdp1	Cell division protein Cdp1, contains PRC-barrel domain	GCA_001889985.1
BK997_02430	28497..29204	+	Candidatus_Micrarchaeum_acidiphilum_ARMAN-1_	MOEG01000013.1	OJI07711_1		arCOG04121	L	RnhB	Ribonuclease HII	GCA_001889985.1
BK997_02435	29342..30157	-	Candidatus_Micrarchaeum_acidiphilum_ARMAN-1_	MOEG01000013.1	OJI07712_1		arCOG06041	S	-	Uncharacterized protein	GCA_001889985.1
BK997_02440	30176..31003	-	Candidatus_Micrarchaeum_acidiphilum_ARMAN-1_	MOEG01000013.1	OJI07713_1		arCOG02555	M	-	Lipoprotein NosD family, contains CASH domains	GCA_001889985.1
===	BTN85_0036	7	Candidatus_Methanohalarchaeum_thermophilum_	MSDW01000001.1							GCA_001914405.1
BTN85_0033	25708..26391	+	Candidatus_Methanohalarchaeum_thermophilum_	MSDW01000001.1	OKY77565_1		arCOG01213	R	Cof	HAD superfamily hydrolase	GCA_001914405.1
BTN85_0034	26388..27077	-	Candidatus_Methanohalarchaeum_thermophilum_	MSDW01000001.1	OKY77566_1		arCOG02159	S	-	Uncharacterized membrane protein	GCA_001914405.1
BTN85_0035	27137..27817	+	Candidatus_Methanohalarchaeum_thermophilum_	MSDW01000001.1	OKY77567_1		arCOG01143	T	ApaH	Serine/threonine protein phosphatase PP2A family	GCA_001914405.1
BTN85_0036	27832..28071	-	Candidatus_Methanohalarchaeum_thermophilum_	MSDW01000001.1	OKY77568_1	+	arCOG02155	D	Cdp1	Cell division protein Cdp1, contains PRC-barrel domain	GCA_001914405.1
BTN85_0037	28081..30303	-	Candidatus_Methanohalarchaeum_thermophilum_	MSDW01000001.1	OKY77569_1		arCOG01308	O	Cdc48	ATPase of the AAA+ class , CDC48 family	GCA_001914405.1
BTN85_0038	30456..31643	+	Candidatus_Methanohalarchaeum_thermophilum_	MSDW01000001.1	OKY77570_1		arCOG02701	F	LarC	CTP-dependent cyclometallase, nickel-pincer nucleotide (NPN) cofactor biosynthesis enzyme	GCA_001914405.1
BTN85_0039	31640..32305	+	Candidatus_Methanohalarchaeum_thermophilum_	MSDW01000001.1	OKY77571_1		arCOG00417	L	RadB	RecA/RadA recombinase	GCA_001914405.1
===	BTN85_0453	7	Candidatus_Methanohalarchaeum_thermophilum_	MSDW01000001.1							GCA_001914405.1
BTN85_0450	447894..449342	+	Candidatus_Methanohalarchaeum_thermophilum_	MSDW01000001.1	OKY77972_1		arCOG01566	F	NrnA	nanoRNase/pAp phosphatase, hydrolyzes c-di-AMP and oligoRNAs	GCA_001914405.1
BTN85_0451	449825..450070	+	Candidatus_Methanohalarchaeum_thermophilum_	MSDW01000001.1	OKY77973_1						GCA_001914405.1
BTN85_0452	450067..450213	-	Candidatus_Methanohalarchaeum_thermophilum_	MSDW01000001.1	OKY77974_1						GCA_001914405.1
BTN85_0453	450791..451165	-	Candidatus_Methanohalarchaeum_thermophilum_	MSDW01000001.1	OKY77975_1	+	arCOG02155	D	Cdp1	Cell division protein Cdp1, contains PRC-barrel domain	GCA_001914405.1
BTN85_0454	451474..452511	-	Candidatus_Methanohalarchaeum_thermophilum_	MSDW01000001.1	OKY77976_1		arCOG00679	X	-	Transposable element, IS605 OrfB family, contains RNAse H fold nuclease and Zn finger domains	GCA_001914405.1
BTN85_0455	452508..452900	-	Candidatus_Methanohalarchaeum_thermophilum_	MSDW01000001.1	OKY77977_1		arCOG02759	X	RAYT	REP element-mobilizing transposase RayT	GCA_001914405.1
BTN85_0456	453201..454151	+	Candidatus_Methanohalarchaeum_thermophilum_	MSDW01000001.1	OKY77978_1		arCOG01510	L	RPA1	Single-stranded DNA-binding replication protein A (RPA), large (70 kD) subunit or related ssDNA-binding protein	GCA_001914405.1
===	OdinLCB4_09470	7	Candidatus_Odinarchaeota_archaeon_LCB_4_	MDVT01000007.1							GCA_001940665.1
OdinLCB4_09430	595587..596504	+	Candidatus_Odinarchaeota_archaeon_LCB_4_	MDVT01000007.1	OLS17720_1		arCOG01601	C	PorB	Pyruvate:ferredoxin oxidoreductase or related 2-oxoacid:ferredoxin oxidoreductase, beta subunit	GCA_001940665.1
OdinLCB4_09440	596505..596969	-	Candidatus_Odinarchaeota_archaeon_LCB_4_	MDVT01000007.1	OLS17721_1						GCA_001940665.1
OdinLCB4_09460	597280..597624	+	Candidatus_Odinarchaeota_archaeon_LCB_4_	MDVT01000007.1	OLS17722_1		arCOG06478	S	-	Uncharacterized membrane protein HdeD, DUF308 family	GCA_001940665.1
OdinLCB4_09470	597681..598187	-	Candidatus_Odinarchaeota_archaeon_LCB_4_	MDVT01000007.1	OLS17723_1	+	arCOG02155	D	Cdp1	Cell division protein Cdp1, contains PRC-barrel domain	GCA_001940665.1
OdinLCB4_09480	598273..599124	+	Candidatus_Odinarchaeota_archaeon_LCB_4_	MDVT01000007.1	OLS17724_1		arCOG02815	O	-	Conserved domain frequently associated with peptide methionine sulfoxide reductase	GCA_001940665.1
OdinLCB4_09500	599353..599853	-	Candidatus_Odinarchaeota_archaeon_LCB_4_	MDVT01000007.1	OLS17725_1		arCOG07179	S	-	Uncharacterized protein	GCA_001940665.1
OdinLCB4_09510	599945..601798	+	Candidatus_Odinarchaeota_archaeon_LCB_4_	MDVT01000007.1	OLS17726_1		arCOG04351	I	-	Predicted membrane associated lipid hydrolase, neutral ceramidase superfamily	GCA_001940665.1
===	OdinLCB4_09810	7	Candidatus_Odinarchaeota_archaeon_LCB_4_	MDVT01000007.1							GCA_001940665.1
OdinLCB4_09780	627053..627451	+	Candidatus_Odinarchaeota_archaeon_LCB_4_	MDVT01000007.1	OLS17750_1		arCOG04279	I	-	Mevalonate 5-phosphate dehydratase, subunit 2	GCA_001940665.1
OdinLCB4_09790	627454..628719	-	Candidatus_Odinarchaeota_archaeon_LCB_4_	MDVT01000007.1	OLS17751_1		arCOG04430	R	-	HD superfamily phosphohydrolase	GCA_001940665.1
OdinLCB4_09800	628743..630680	-	Candidatus_Odinarchaeota_archaeon_LCB_4_	MDVT01000007.1	OLS17752_1		arCOG00073	E	CysH/DndC	PAPS reductase related enzyme fused to RNA-binding PUA domain and ferredoxin domain	GCA_001940665.1
OdinLCB4_09810	630720..631049	-	Candidatus_Odinarchaeota_archaeon_LCB_4_	MDVT01000007.1	OLS17753_1	+	arCOG02155	D	Cdp1	Cell division protein Cdp1, contains PRC-barrel domain	GCA_001940665.1
OdinLCB4_09820	631252..633513	+	Candidatus_Odinarchaeota_archaeon_LCB_4_	MDVT01000007.1	OLS17754_1		arCOG00872	L	MPH1	ERCC4-like helicase	GCA_001940665.1
OdinLCB4_09830	633515..633868	-	Candidatus_Odinarchaeota_archaeon_LCB_4_	MDVT01000007.1	OLS17755_1		arCOG00578	R	-	Uncharacterized Zn-finger containing protein	GCA_001940665.1
OdinLCB4_09840	633968..634993	+	Candidatus_Odinarchaeota_archaeon_LCB_4_	MDVT01000007.1	OLS17756_1		arCOG00636	O	HypE	Carbamoyl dehydratase HypE (hydrogenase maturation factor)	GCA_001940665.1
===	CBC63_07115	5	Euryarchaeota_archaeon_TMED103_	NHFE01000032.1							GCA_002172575.1
CBC63_07110	161..763	+	Euryarchaeota_archaeon_TMED103_	NHFE01000032.1	OUV38280_1		arCOG04209	J	RPL15A	Ribosomal protein L15E	GCA_002172575.1
CBC63_07115	821..1078	+	Euryarchaeota_archaeon_TMED103_	NHFE01000032.1	OUV38281_1	+	arCOG02155	D	Cdp1	Cell division protein Cdp1, contains PRC-barrel domain	GCA_002172575.1
CBC63_07120	1080..2237	+	Euryarchaeota_archaeon_TMED103_	NHFE01000032.1	OUV38282_1		arCOG00501	J	Rnz	Ribonuclease Z, beta-lactamase superfamily hydrolase	GCA_002172575.1
CBC63_07125	2263..4725	+	Euryarchaeota_archaeon_TMED103_	NHFE01000032.1	OUV38283_1		arCOG03439	R	-	von Willebrand factor type A (vWA) domain containing protein	GCA_002172575.1
CBC63_07130	4802..9469	+	Euryarchaeota_archaeon_TMED103_	NHFE01000032.1	OUV38284_1						GCA_002172575.1
===	B2I19_00785	7	Thermoplasmatales_archaeon_ARMAN_	MWKQ01000003.1							GCA_002204695.1
B2I19_00770	160..987	+	Thermoplasmatales_archaeon_ARMAN_	MWKQ01000003.1	OWP53850_1		arCOG02555	M	-	Lipoprotein NosD family, contains CASH domains	GCA_002204695.1
B2I19_00775	1006..1821	+	Thermoplasmatales_archaeon_ARMAN_	MWKQ01000003.1	OWP53851_1		arCOG06041	S	-	Uncharacterized protein	GCA_002204695.1
B2I19_00780	1959..2666	-	Thermoplasmatales_archaeon_ARMAN_	MWKQ01000003.1	OWP53852_1		arCOG04121	L	RnhB	Ribonuclease HII	GCA_002204695.1
B2I19_00785	2681..2932	-	Thermoplasmatales_archaeon_ARMAN_	MWKQ01000003.1	OWP53853_1	+	arCOG02155	D	Cdp1	Cell division protein Cdp1, contains PRC-barrel domain	GCA_002204695.1
B2I19_00790	2982..3530	-	Thermoplasmatales_archaeon_ARMAN_	MWKQ01000003.1	OWP53854_1		arCOG00386	K	-	Predicted membrane-associated trancriptional regulator	GCA_002204695.1
B2I19_00795	3629..3928	+	Thermoplasmatales_archaeon_ARMAN_	MWKQ01000003.1	OWP53855_1		arCOG01059	K	-	Transcriptional regulator, contains HTH domain	GCA_002204695.1
B2I19_00800	3907..5223	-	Thermoplasmatales_archaeon_ARMAN_	MWKQ01000003.1	OWP53856_1		arCOG01817	N	FlaI	ATPase involved in archaellum/pili biosynthesis	GCA_002204695.1
===	B2I19_03875	7	Thermoplasmatales_archaeon_ARMAN_	MWKQ01000006.1							GCA_002204695.1
B2I19_03860	283030..283773	+	Thermoplasmatales_archaeon_ARMAN_	MWKQ01000006.1	OWP53544_1		arCOG01574	J	Rrp42	Exosome complex RNA-binding protein Rrp42, RNase PH superfamily	GCA_002204695.1
B2I19_03865	283778..284026	+	Thermoplasmatales_archaeon_ARMAN_	MWKQ01000006.1	OWP53545_1		arCOG04208	J	RPL43A	Ribosomal protein L37AE/L43A	GCA_002204695.1
B2I19_03870	284032..284412	+	Thermoplasmatales_archaeon_ARMAN_	MWKQ01000006.1	OWP53546_1		arCOG07348	S	-	Uncharacterized protein	GCA_002204695.1
B2I19_03875	284627..284875	-	Thermoplasmatales_archaeon_ARMAN_	MWKQ01000006.1	OWP53547_1	+	arCOG02155	D	Cdp1	Cell division protein Cdp1, contains PRC-barrel domain	GCA_002204695.1
B2I19_03880	284885..285430	-	Thermoplasmatales_archaeon_ARMAN_	MWKQ01000006.1	OWP53548_1						GCA_002204695.1
B2I19_03885	285431..285640	-	Thermoplasmatales_archaeon_ARMAN_	MWKQ01000006.1	OWP53549_1		arCOG02144	L	HHT1	Histones H3 and H4	GCA_002204695.1
B2I19_03890	285853..286191	+	Thermoplasmatales_archaeon_ARMAN_	MWKQ01000006.1	OWP53550_1		arCOG01972	O	TrxA	Thiol-disulfide isomerase or thioredoxin	GCA_002204695.1
===	B2I19_05025	7	Thermoplasmatales_archaeon_ARMAN_	MWKQ01000007.1							GCA_002204695.1
B2I19_05010	164191..164433	-	Thermoplasmatales_archaeon_ARMAN_	MWKQ01000007.1	OWP53252_1		arCOG01641	O	-	Cold shock responsive RNA-binding protein, contains TRAM domain	GCA_002204695.1
B2I19_05015	164552..165070	-	Thermoplasmatales_archaeon_ARMAN_	MWKQ01000007.1	OWP53253_1						GCA_002204695.1
B2I19_05020	165075..166079	-	Thermoplasmatales_archaeon_ARMAN_	MWKQ01000007.1	OWP53292_1		arCOG01981	K	SUA7	Transcription initiation factor TFIIB, Brf1 subunit/Transcription initiation factor TFIIB	GCA_002204695.1
B2I19_05025	166476..166766	+	Thermoplasmatales_archaeon_ARMAN_	MWKQ01000007.1	OWP53254_1	+	arCOG02155	D	Cdp1	Cell division protein Cdp1, contains PRC-barrel domain	GCA_002204695.1
B2I19_05030	166874..167539	-	Thermoplasmatales_archaeon_ARMAN_	MWKQ01000007.1	OWP53255_1		arCOG01648	HR	MenH	2-succinyl-6-hydroxy-2,4-cyclohexadiene-1-carboxylate synthase MenH and related esterases, alpha/beta hydrolase fold	GCA_002204695.1
B2I19_05035	167583..168122	-	Thermoplasmatales_archaeon_ARMAN_	MWKQ01000007.1	OWP53256_1		arCOG04048	F	Dcd	Deoxycytidine deaminase	GCA_002204695.1
B2I19_05045	168310..168918	+	Thermoplasmatales_archaeon_ARMAN_	MWKQ01000007.1	OWP53257_1		arCOG05472	R	-	Predicted nucleotidyltransferase	GCA_002204695.1
===	B2I17_09470	7	Thermoplasmatales_archaeon_B_DKE_	MWKR01000029.1							GCA_002204705.1
B2I17_09455	19335..19883	-	Thermoplasmatales_archaeon_B_DKE_	MWKR01000029.1	OWP55518_1		arCOG05402	S	-	Uncharacterized protein	GCA_002204705.1
B2I17_09460	19958..20659	-	Thermoplasmatales_archaeon_B_DKE_	MWKR01000029.1	OWP55519_1		arCOG00858	F	PyrH	Uridylate kinase	GCA_002204705.1
B2I17_09465	20708..21955	+	Thermoplasmatales_archaeon_B_DKE_	MWKR01000029.1	OWP55520_1		arCOG01742	J	eRF1	Peptide chain release factor eRF1	GCA_002204705.1
B2I17_09470	21958..22212	-	Thermoplasmatales_archaeon_B_DKE_	MWKR01000029.1	OWP55521_1	+	arCOG02155	D	Cdp1	Cell division protein Cdp1, contains PRC-barrel domain	GCA_002204705.1
B2I17_09475	22295..22579	-	Thermoplasmatales_archaeon_B_DKE_	MWKR01000029.1	OWP55522_1		arCOG03350	S	-	Uncharacterized protein	GCA_002204705.1
B2I17_09480	23077..23502	+	Thermoplasmatales_archaeon_B_DKE_	MWKR01000029.1	OWP55523_1		arCOG01191	V	-	HEPN domain containing protein	GCA_002204705.1
B2I17_09485	23477..23815	+	Thermoplasmatales_archaeon_B_DKE_	MWKR01000029.1	OWP55524_1		arCOG01208	V	-	Minimal nucleotidyltransferase	GCA_002204705.1
===	B2I17_10145	7	Thermoplasmatales_archaeon_B_DKE_	MWKR01000031.1							GCA_002204705.1
B2I17_10130	1..309	-	Thermoplasmatales_archaeon_B_DKE_	MWKR01000031.1	OWP55244_1		arCOG11984	X	-	HTH containing DNA binding protein associated with Tra6-like transposase	GCA_002204705.1
B2I17_10135	478..1407	+	Thermoplasmatales_archaeon_B_DKE_	MWKR01000031.1	OWP55245_1		arCOG01981	K	SUA7	Transcription initiation factor TFIIB, Brf1 subunit/Transcription initiation factor TFIIB	GCA_002204705.1
B2I17_10140	1413..1985	+	Thermoplasmatales_archaeon_B_DKE_	MWKR01000031.1	OWP55246_1		arCOG00087	F	GuaA	GMP synthase - Glutamine amidotransferase domain	GCA_002204705.1
B2I17_10145	2031..2288	+	Thermoplasmatales_archaeon_B_DKE_	MWKR01000031.1	OWP55247_1	+	arCOG02155	D	Cdp1	Cell division protein Cdp1, contains PRC-barrel domain	GCA_002204705.1
B2I17_10150	2289..3938	-	Thermoplasmatales_archaeon_B_DKE_	MWKR01000031.1	OWP55253_1		arCOG04302	J	GlnS	Glutamyl- or glutaminyl-tRNA synthetase	GCA_002204705.1
B2I17_10155	3931..4902	-	Thermoplasmatales_archaeon_B_DKE_	MWKR01000031.1	OWP55248_1		arCOG00352	R	Nog1	GTP-binding protein, GTP1/Obg family	GCA_002204705.1
B2I17_10160	4941..5123	-	Thermoplasmatales_archaeon_B_DKE_	MWKR01000031.1	OWP55249_1		arCOG05278	S	-	Uncharacterized small metal-binding protein	GCA_002204705.1
===	B6U72_05480	7	Candidatus_Altiarchaeales_archaeon_ex4484_2_	NJEG01000028.1							GCA_002254565.1
B6U72_05465	20138..21319	+	Candidatus_Altiarchaeales_archaeon_ex4484_2_	NJEG01000028.1	OYT53552_1		arCOG04941	T	-	ACT domain-containing protein	GCA_002254565.1
B6U72_05470	21398..22171	-	Candidatus_Altiarchaeales_archaeon_ex4484_2_	NJEG01000028.1	OYT53553_1		arCOG00254	E	AspD	L-aspartate dehydrogenase, NAD(P)-dependent	GCA_002254565.1
B6U72_05475	22168..22980	-	Candidatus_Altiarchaeales_archaeon_ex4484_2_	NJEG01000028.1	OYT53554_1		arCOG02142	S	-	Pheromone shutdown protein TraB, contains GTxH motif	GCA_002254565.1
B6U72_05480	23072..23338	+	Candidatus_Altiarchaeales_archaeon_ex4484_2_	NJEG01000028.1	OYT53555_1	+	arCOG02155	D	Cdp1	Cell division protein Cdp1, contains PRC-barrel domain	GCA_002254565.1
B6U72_05485	23382..24203	+	Candidatus_Altiarchaeales_archaeon_ex4484_2_	NJEG01000028.1	OYT53556_1		arCOG01348	H	nadF	NAD kinase	GCA_002254565.1
B6U72_05490	24196..24738	+	Candidatus_Altiarchaeales_archaeon_ex4484_2_	NJEG01000028.1	OYT53557_1		arCOG00029	F	PyrE	Orotate phosphoribosyltransferase	GCA_002254565.1
B6U72_05495	24794..25249	+	Candidatus_Altiarchaeales_archaeon_ex4484_2_	NJEG01000028.1	OYT53558_1		arCOG07792	N	-	Pilin/Flagellin, contains class III signal peptide	GCA_002254565.1
===	B6U72_06555	7	Candidatus_Altiarchaeales_archaeon_ex4484_2_	NJEG01000035.1							GCA_002254565.1
B6U72_06540	6834..8465	-	Candidatus_Altiarchaeales_archaeon_ex4484_2_	NJEG01000035.1	OYT53198_1		arCOG01165	L	-	DNA topoisomerase VI, subunit B	GCA_002254565.1
B6U72_06545	8477..9001	-	Candidatus_Altiarchaeales_archaeon_ex4484_2_	NJEG01000035.1	OYT53199_1		arCOG04150	J	Krr1	rRNA processing protein Krr1/Pno1, contains KH domain	GCA_002254565.1
B6U72_06550	9043..10050	+	Candidatus_Altiarchaeales_archaeon_ex4484_2_	NJEG01000035.1	OYT53200_1		arCOG00946	O	PflA	Pyruvate-formate lyase-activating enzyme	GCA_002254565.1
B6U72_06555	10053..10298	-	Candidatus_Altiarchaeales_archaeon_ex4484_2_	NJEG01000035.1	OYT53201_1	+	arCOG02155	D	Cdp1	Cell division protein Cdp1, contains PRC-barrel domain	GCA_002254565.1
B6U72_06560	10375..11301	+	Candidatus_Altiarchaeales_archaeon_ex4484_2_	NJEG01000035.1	OYT53202_1		arCOG04174	J	TYW1	Wybutosine (yW) biosynthesis enzyme, Fe-S oxidoreductase	GCA_002254565.1
B6U72_06565	12537..13529	-	Candidatus_Altiarchaeales_archaeon_ex4484_2_	NJEG01000035.1	OYT53203_1		arCOG14688	S	-	Uncharacterized membrane protein	GCA_002254565.1
B6U72_06570	13653..14360	+	Candidatus_Altiarchaeales_archaeon_ex4484_2_	NJEG01000035.1	OYT53204_1						GCA_002254565.1
===	B6U68_00765	6	Candidatus_Aenigmarchaeota_archaeon_ex4484_14_	NJEI01000009.1							GCA_002255055.1
B6U68_00750	3913..4134	+	Candidatus_Aenigmarchaeota_archaeon_ex4484_14_	NJEI01000009.1	OYT58058_1		arCOG02144	L	HHT1	Histones H3 and H4	GCA_002255055.1
B6U68_00755	4318..5280	+	Candidatus_Aenigmarchaeota_archaeon_ex4484_14_	NJEI01000009.1	OYT58059_1		arCOG01510	L	RPA1	Single-stranded DNA-binding replication protein A (RPA), large (70 kD) subunit or related ssDNA-binding protein	GCA_002255055.1
B6U68_00760	5314..6249	+	Candidatus_Aenigmarchaeota_archaeon_ex4484_14_	NJEI01000009.1	OYT58060_1		arCOG00415	L	RadA	RecA/RadA recombinase, contains N-terminal HHH domain	GCA_002255055.1
B6U68_00765	6395..6652	-	Candidatus_Aenigmarchaeota_archaeon_ex4484_14_	NJEI01000009.1	OYT58061_1	+	arCOG02155	D	Cdp1	Cell division protein Cdp1, contains PRC-barrel domain	GCA_002255055.1
B6U68_00770	6745..7359	-	Candidatus_Aenigmarchaeota_archaeon_ex4484_14_	NJEI01000009.1	OYT58062_1		arCOG01045	H	CoaE	Dephospho-CoA kinase	GCA_002255055.1
B6U68_00775	7390..8574	-	Candidatus_Aenigmarchaeota_archaeon_ex4484_14_	NJEI01000009.1	OYT58063_1		arCOG00472	L	-	Orc1/cdc6 family replication initiation protein fused to HTH domain	GCA_002255055.1
===	B6U68_01085	6	Candidatus_Aenigmarchaeota_archaeon_ex4484_14_	NJEI01000015.1							GCA_002255055.1
B6U68_01055	3136..3633	-	Candidatus_Aenigmarchaeota_archaeon_ex4484_14_	NJEI01000015.1	OYT57916_1						GCA_002255055.1
B6U68_01060	3783..4406	-	Candidatus_Aenigmarchaeota_archaeon_ex4484_14_	NJEI01000015.1	OYT57917_1						GCA_002255055.1
B6U68_01070	4860..5162	-	Candidatus_Aenigmarchaeota_archaeon_ex4484_14_	NJEI01000015.1	OYT57918_1		arCOG07473	S	-	Uncharacterized membrane protein	GCA_002255055.1
B6U68_01085	5597..5884	+	Candidatus_Aenigmarchaeota_archaeon_ex4484_14_	NJEI01000015.1	OYT57919_1	+	arCOG02155	D	Cdp1	Cell division protein Cdp1, contains PRC-barrel domain	GCA_002255055.1
B6U68_01090	5932..7575	-	Candidatus_Aenigmarchaeota_archaeon_ex4484_14_	NJEI01000015.1	OYT57920_1		arCOG03769	S	-	Uncharacterized membrane protein	GCA_002255055.1
B6U68_01095	7585..7989	-	Candidatus_Aenigmarchaeota_archaeon_ex4484_14_	NJEI01000015.1	OYT57921_1		arCOG03315	S	-	Uncharacterized protein, DUF3160 family	GCA_002255055.1
===	B6U68_04125	7	Candidatus_Aenigmarchaeota_archaeon_ex4484_14_	NJEI01000076.1							GCA_002255055.1
B6U68_04110	485..2104	-	Candidatus_Aenigmarchaeota_archaeon_ex4484_14_	NJEI01000076.1	OYT55960_1		arCOG00063	F	PyrG	CTP synthase (UTP-ammonia lyase)	GCA_002255055.1
B6U68_04115	2208..2975	+	Candidatus_Aenigmarchaeota_archaeon_ex4484_14_	NJEI01000076.1	OYT55961_1		arCOG04418	R	-	Predicted HTH domain, homologous to N-terminal domain of RPA1 protein family	GCA_002255055.1
B6U68_04120	3084..4019	+	Candidatus_Aenigmarchaeota_archaeon_ex4484_14_	NJEI01000076.1	OYT55962_1		arCOG00415	L	RadA	RecA/RadA recombinase, contains N-terminal HHH domain	GCA_002255055.1
B6U68_04125	4127..4384	-	Candidatus_Aenigmarchaeota_archaeon_ex4484_14_	NJEI01000076.1	OYT55963_1	+	arCOG02155	D	Cdp1	Cell division protein Cdp1, contains PRC-barrel domain	GCA_002255055.1
B6U68_04130	4543..5061	-	Candidatus_Aenigmarchaeota_archaeon_ex4484_14_	NJEI01000076.1	OYT55964_1		arCOG01045	H	CoaE	Dephospho-CoA kinase	GCA_002255055.1
B6U68_04135	5084..5650	-	Candidatus_Aenigmarchaeota_archaeon_ex4484_14_	NJEI01000076.1	OYT55965_1		arCOG01045	H	CoaE	Dephospho-CoA kinase	GCA_002255055.1
B6U68_04140	5607..6365	-	Candidatus_Aenigmarchaeota_archaeon_ex4484_14_	NJEI01000076.1	OYT55966_1		arCOG00472	L	-	Orc1/cdc6 family replication initiation protein fused to HTH domain	GCA_002255055.1
===	CMI44_00410	7	Candidatus_Pacearchaeota_archaeon_	NZBV01000008.1							GCA_002686355.1
CMI44_00395	5794..6474	-	Candidatus_Pacearchaeota_archaeon_	NZBV01000008.1	MAG10758_1		arCOG00872	L	MPH1	ERCC4-like helicase	GCA_002686355.1
CMI44_00400	6471..8024	-	Candidatus_Pacearchaeota_archaeon_	NZBV01000008.1	MAG10759_1		arCOG00872	L	MPH1	ERCC4-like helicase	GCA_002686355.1
CMI44_00405	8236..8862	-	Candidatus_Pacearchaeota_archaeon_	NZBV01000008.1	MAG10760_1		arCOG00614	R	SpoIVFB	Zn-dependent protease	GCA_002686355.1
CMI44_00410	8934..9230	+	Candidatus_Pacearchaeota_archaeon_	NZBV01000008.1	MAG10761_1	+	arCOG02155	D	Cdp1	Cell division protein Cdp1, contains PRC-barrel domain	GCA_002686355.1
CMI44_00415	9274..9780	+	Candidatus_Pacearchaeota_archaeon_	NZBV01000008.1	MAG10762_1		arCOG10463	R	Yip1	GTPase-interacting Yip1 domain	GCA_002686355.1
CMI44_00420	9820..10401	+	Candidatus_Pacearchaeota_archaeon_	NZBV01000008.1	MAG10763_1		arCOG03582	S	-	Uncharacterized membrane protein HdeD, DUF308 family	GCA_002686355.1
CMI44_00425	10403..11038	-	Candidatus_Pacearchaeota_archaeon_	NZBV01000008.1	MAG10764_1						GCA_002686355.1
===	CMI44_01540	4	Candidatus_Pacearchaeota_archaeon_	NZBV01000019.1							GCA_002686355.1
CMI44_01525	16854..17516	-	Candidatus_Pacearchaeota_archaeon_	NZBV01000019.1	MAG10971_1						GCA_002686355.1
CMI44_01530	17540..17830	-	Candidatus_Pacearchaeota_archaeon_	NZBV01000019.1	MAG10972_1						GCA_002686355.1
CMI44_01535	17880..18293	-	Candidatus_Pacearchaeota_archaeon_	NZBV01000019.1	MAG10973_1		arCOG05517	U	SecB	Preprotein translocase subunit SecB	GCA_002686355.1
CMI44_01540	18368..18628	-	Candidatus_Pacearchaeota_archaeon_	NZBV01000019.1	MAG10974_1	+	arCOG02155	D	Cdp1	Cell division protein Cdp1, contains PRC-barrel domain	GCA_002686355.1
===	CMO88_03550	7	Candidatus_Woesearchaeota_archaeon_	NZCN01000011.1							GCA_002688315.1
CMO88_03535	1..414	+	Candidatus_Woesearchaeota_archaeon_	NZCN01000011.1	MAG16108_1		arCOG02868	O	DsbG	Protein-disulfide isomerase	GCA_002688315.1
CMO88_03540	474..965	+	Candidatus_Woesearchaeota_archaeon_	NZCN01000011.1	MAG16109_1		arCOG06293	S	-	Uncharacterized membrane protein	GCA_002688315.1
CMO88_03545	1022..1222	+	Candidatus_Woesearchaeota_archaeon_	NZCN01000011.1	MAG16110_1						GCA_002688315.1
CMO88_03550	1267..1530	-	Candidatus_Woesearchaeota_archaeon_	NZCN01000011.1	MAG16111_1	+	arCOG02155	D	Cdp1	Cell division protein Cdp1, contains PRC-barrel domain	GCA_002688315.1
CMO88_03555	1664..2623	+	Candidatus_Woesearchaeota_archaeon_	NZCN01000011.1	MAG16112_1		arCOG00469	L	RFCS	Clamp loader ATPase, small subunit	GCA_002688315.1
CMO88_03560	2620..4728	+	Candidatus_Woesearchaeota_archaeon_	NZCN01000011.1	MAG16113_1		arCOG00368	L	SbcC	ATPase involved in DNA repair, SbcC	GCA_002688315.1
CMO88_03565	4725..5126	-	Candidatus_Woesearchaeota_archaeon_	NZCN01000011.1	MAG16114_1		arCOG02121	V	-	PIN domain containing protein	GCA_002688315.1
===	CMO88_03660	5	Candidatus_Woesearchaeota_archaeon_	NZCN01000011.1							GCA_002688315.1
CMO88_03640	19797..21311	-	Candidatus_Woesearchaeota_archaeon_	NZCN01000011.1	MAG16129_1		arCOG00280	L	-	HerA helicase	GCA_002688315.1
CMO88_03645	21403..22080	+	Candidatus_Woesearchaeota_archaeon_	NZCN01000011.1	MAG16130_1		arCOG00459	L	Nth	EndoIII-related endonuclease	GCA_002688315.1
CMO88_03655	22125..22424	-	Candidatus_Woesearchaeota_archaeon_	NZCN01000011.1	MAG16131_1		arCOG01845	O	PaaD	Metal-sulfur cluster biosynthetic enzyme	GCA_002688315.1
CMO88_03660	22482..22775	-	Candidatus_Woesearchaeota_archaeon_	NZCN01000011.1	MAG16132_1	+	arCOG02155	D	Cdp1	Cell division protein Cdp1, contains PRC-barrel domain	GCA_002688315.1
CMO88_03665	22929..23588	+	Candidatus_Woesearchaeota_archaeon_	NZCN01000011.1	MAG16133_1		arCOG02142	S	-	Pheromone shutdown protein TraB, contains GTxH motif	GCA_002688315.1
===	CMB56_03505	7	Euryarchaeota_archaeon_	PBGP01000011.1							GCA_002720095.1
CMB56_03490	88707..91037	-	Euryarchaeota_archaeon_	PBGP01000011.1	MBJ52751_1		arCOG03439	R	-	von Willebrand factor type A (vWA) domain containing protein	GCA_002720095.1
CMB56_03495	91138..93300	+	Euryarchaeota_archaeon_	PBGP01000011.1	MBJ52752_1		arCOG01647	E	-	Serine protease of the peptidase family S9A	GCA_002720095.1
CMB56_03500	93289..94407	-	Euryarchaeota_archaeon_	PBGP01000011.1	MBJ52753_1		arCOG00501	J	Rnz	Ribonuclease Z, beta-lactamase superfamily hydrolase	GCA_002720095.1
CMB56_03505	94422..94682	-	Euryarchaeota_archaeon_	PBGP01000011.1	MBJ52754_1	+	arCOG02155	D	Cdp1	Cell division protein Cdp1, contains PRC-barrel domain	GCA_002720095.1
CMB56_03510	94750..95343	-	Euryarchaeota_archaeon_	PBGP01000011.1	MBJ52755_1		arCOG04209	J	RPL15A	Ribosomal protein L15E	GCA_002720095.1
CMB56_03515	95403..96452	-	Euryarchaeota_archaeon_	PBGP01000011.1	MBJ52756_1		arCOG01964	P	Kch	Kef-type K+ transport system, predicted NAD-binding component	GCA_002720095.1
CMB56_03520	96553..98331	+	Euryarchaeota_archaeon_	PBGP01000011.1	MBJ52757_1		arCOG02841	V	MdlB	ABC-type multidrug transport system, ATPase and permease component	GCA_002720095.1
===	CMB56_05100	7	Euryarchaeota_archaeon_	PBGP01000015.1							GCA_002720095.1
CMB56_05085	46455..47267	-	Euryarchaeota_archaeon_	PBGP01000015.1	MBJ53061_1						GCA_002720095.1
CMB56_05090	47356..48891	-	Euryarchaeota_archaeon_	PBGP01000015.1	MBJ53062_1		arCOG01252	C	PutA	Lactaldehyde dehydrogenase, Succinate semialdehyde dehydrogenase, a-ketoglutarate semialdehyde dehydrogenase or other NAD-dependent aldehyde dehydrogenase	GCA_002720095.1
CMB56_05095	49092..51344	+	Euryarchaeota_archaeon_	PBGP01000015.1	MBJ53063_1		arCOG01308	O	Cdc48	ATPase of the AAA+ class , CDC48 family	GCA_002720095.1
CMB56_05100	51355..51600	+	Euryarchaeota_archaeon_	PBGP01000015.1	MBJ53064_1	+	arCOG02155	D	Cdp1	Cell division protein Cdp1, contains PRC-barrel domain	GCA_002720095.1
CMB56_05105	51668..53317	+	Euryarchaeota_archaeon_	PBGP01000015.1	MBJ53065_1		arCOG01314	S	-	Uncharacterized membrane anchored protein with extracellular flavodoxin-like domain, a component of a putative secretion system	GCA_002720095.1
CMB56_05110	53322..54575	+	Euryarchaeota_archaeon_	PBGP01000015.1	MBJ53066_1		arCOG02742	R	-	Uncharacterized membrane anchored protein with extracellular vWF domain and Ig-like domain	GCA_002720095.1
CMB56_05115	54588..55778	+	Euryarchaeota_archaeon_	PBGP01000015.1	MBJ53067_1		arCOG08018	S	-	Small integral membrane protein	GCA_002720095.1
===	CK527_03270	7	Candidatus_Nitrosoarchaeum_sp_	NSIR01000002.1							GCA_002737445.1
CK527_03255	321818..322177	+	Candidatus_Nitrosoarchaeum_sp_	NSIR01000002.1	PHY09612_1		arCOG08025	S	-	Uncharacterized protein possibly involved in RNA metabolism, contains Zn-ribbon domain	GCA_002737445.1
CK527_03260	322199..322723	-	Candidatus_Nitrosoarchaeum_sp_	NSIR01000002.1	PHY09613_1		arCOG08024	S	-	Uncharacterized protein possibly involved in RNA metabolism, contains Zn-ribbon domain	GCA_002737445.1
CK527_03265	322789..323118	-	Candidatus_Nitrosoarchaeum_sp_	NSIR01000002.1	PHY09614_1		arCOG01972	O	TrxA	Thiol-disulfide isomerase or thioredoxin	GCA_002737445.1
CK527_03270	323247..323975	+	Candidatus_Nitrosoarchaeum_sp_	NSIR01000002.1	PHY09615_1	+	arCOG08023	S	-	PRC barrel domain fused to two Zn-ribbon domains	GCA_002737445.1
CK527_03275	324016..324690	+	Candidatus_Nitrosoarchaeum_sp_	NSIR01000002.1	PHY09616_1		arCOG01739	U	LepB	Signal peptidase I	GCA_002737445.1
CK527_03280	324849..326381	-	Candidatus_Nitrosoarchaeum_sp_	NSIR01000002.1	PHY09617_1		arCOG02143	C	HpaB	4-hydroxyphenylacetate 3-monooxygenase	GCA_002737445.1
CK527_03285	326452..328548	-	Candidatus_Nitrosoarchaeum_sp_	NSIR01000002.1	PHY09618_1		arCOG01340	C	-	Acyl-CoA synthetase (NDP forming)	GCA_002737445.1
===	CK527_04120	7	Candidatus_Nitrosoarchaeum_sp_	NSIR01000003.1							GCA_002737445.1
CK527_04105	83450..84130	-	Candidatus_Nitrosoarchaeum_sp_	NSIR01000003.1	PHY09109_1		arCOG00348	O	PbaB	20S proteasome assembly factor, ATP-grasp superfamily enzyme	GCA_002737445.1
CK527_04110	84209..84430	+	Candidatus_Nitrosoarchaeum_sp_	NSIR01000003.1	PHY09110_1		arCOG11519	S	-	Uncharacterized protein	GCA_002737445.1
CK527_04115	84471..85109	-	Candidatus_Nitrosoarchaeum_sp_	NSIR01000003.1	PHY09111_1		arCOG00288	C	NfnB	Nitroreductase	GCA_002737445.1
CK527_04120	85611..85961	-	Candidatus_Nitrosoarchaeum_sp_	NSIR01000003.1	PHY09112_1	+	arCOG08023	S	-	PRC barrel domain fused to two Zn-ribbon domains	GCA_002737445.1
CK527_04125	86008..86217	-	Candidatus_Nitrosoarchaeum_sp_	NSIR01000003.1	PHY09113_1		arCOG11326	S	-	Uncharacterized membrane protein	GCA_002737445.1
CK527_04130	86261..86734	-	Candidatus_Nitrosoarchaeum_sp_	NSIR01000003.1	PHY09114_1		arCOG08730	S	-	Uncharacterized conserved Zn-binding protein	GCA_002737445.1
CK527_04135	86814..87023	-	Candidatus_Nitrosoarchaeum_sp_	NSIR01000003.1	PHY09115_1		arCOG07442	S	-	Uncharacterized protein	GCA_002737445.1
===	CK526_00080	7	Thaumarchaeota_archaeon_	NSIS01000002.1							GCA_002737455.1
CK526_00065	5190..5558	+	Thaumarchaeota_archaeon_	NSIS01000002.1	PHY04998_1		arCOG08684	R	-	Roadblock/LC7 domain superfamily protein	GCA_002737455.1
CK526_00070	5769..6068	-	Thaumarchaeota_archaeon_	NSIS01000002.1	PHY04943_1		arCOG11449	S	-	Uncharacterized protein	GCA_002737455.1
CK526_00075	6268..6780	-	Thaumarchaeota_archaeon_	NSIS01000002.1	PHY04944_1		arCOG11723	S	-	Uncharacterized protein	GCA_002737455.1
CK526_00080	7049..7369	-	Thaumarchaeota_archaeon_	NSIS01000002.1	PHY04945_1	+	arCOG08023	S	-	PRC barrel domain fused to two Zn-ribbon domains	GCA_002737455.1
CK526_00085	7439..8185	+	Thaumarchaeota_archaeon_	NSIS01000002.1	PHY04946_1		arCOG02782	V	-	Endonuclease, HJR/Mrr/RecB family	GCA_002737455.1
CK526_00090	8401..8637	+	Thaumarchaeota_archaeon_	NSIS01000002.1	PHY04947_1						GCA_002737455.1
CK526_00095	8774..9646	+	Thaumarchaeota_archaeon_	NSIS01000002.1	PHY04948_1		arCOG00978	J	GCD14	tRNA(1-methyladenosine) methyltransferase	GCA_002737455.1
===	CK526_00770	7	Thaumarchaeota_archaeon_	NSIS01000003.1							GCA_002737455.1
CK526_00755	56913..59009	+	Thaumarchaeota_archaeon_	NSIS01000003.1	PHY04817_1		arCOG01340	C	-	Acyl-CoA synthetase (NDP forming)	GCA_002737455.1
CK526_00760	59080..60609	+	Thaumarchaeota_archaeon_	NSIS01000003.1	PHY04818_1		arCOG02143	C	HpaB	4-hydroxyphenylacetate 3-monooxygenase	GCA_002737455.1
CK526_00765	60624..61280	-	Thaumarchaeota_archaeon_	NSIS01000003.1	PHY04819_1		arCOG01739	U	LepB	Signal peptidase I	GCA_002737455.1
CK526_00770	61322..62047	-	Thaumarchaeota_archaeon_	NSIS01000003.1	PHY04820_1	+	arCOG08023	S	-	PRC barrel domain fused to two Zn-ribbon domains	GCA_002737455.1
CK526_00775	62164..62490	+	Thaumarchaeota_archaeon_	NSIS01000003.1	PHY04930_1		arCOG01972	O	TrxA	Thiol-disulfide isomerase or thioredoxin	GCA_002737455.1
CK526_00780	62561..63100	+	Thaumarchaeota_archaeon_	NSIS01000003.1	PHY04821_1		arCOG08024	S	-	Uncharacterized protein possibly involved in RNA metabolism, contains Zn-ribbon domain	GCA_002737455.1
CK526_00785	63118..63477	-	Thaumarchaeota_archaeon_	NSIS01000003.1	PHY04822_1		arCOG08025	S	-	Uncharacterized protein possibly involved in RNA metabolism, contains Zn-ribbon domain	GCA_002737455.1
===	COV77_01215	7	Candidatus_Pacearchaeota_archaeon_CG11_big_fil_rev_8_21_14_0_20_30_13_	PCVV01000014.1							GCA_002762735.1
COV77_01200	1..305	-	Candidatus_Pacearchaeota_archaeon_CG11_big_fil_rev_8_21_14_0_20_30_13_	PCVV01000014.1	PIN71565_1						GCA_002762735.1
COV77_01205	337..627	-	Candidatus_Pacearchaeota_archaeon_CG11_big_fil_rev_8_21_14_0_20_30_13_	PCVV01000014.1	PIN71566_1						GCA_002762735.1
COV77_01210	667..1080	-	Candidatus_Pacearchaeota_archaeon_CG11_big_fil_rev_8_21_14_0_20_30_13_	PCVV01000014.1	PIN71567_1		arCOG05517	U	SecB	Preprotein translocase subunit SecB	GCA_002762735.1
COV77_01215	1134..1394	-	Candidatus_Pacearchaeota_archaeon_CG11_big_fil_rev_8_21_14_0_20_30_13_	PCVV01000014.1	PIN71568_1	+	arCOG02155	D	Cdp1	Cell division protein Cdp1, contains PRC-barrel domain	GCA_002762735.1
COV77_01220	1990..3207	+	Candidatus_Pacearchaeota_archaeon_CG11_big_fil_rev_8_21_14_0_20_30_13_	PCVV01000014.1	PIN71569_1		arCOG00467	L	CDC6	Cdc6-related protein, AAA superfamily ATPase	GCA_002762735.1
COV77_01225	3234..4814	+	Candidatus_Pacearchaeota_archaeon_CG11_big_fil_rev_8_21_14_0_20_30_13_	PCVV01000014.1	PIN71570_1		arCOG04455	L	HYS2	Archaeal DNA polymerase II, small subunit/DNA polymerase delta, subunit B	GCA_002762735.1
COV77_01230	4811..8269	+	Candidatus_Pacearchaeota_archaeon_CG11_big_fil_rev_8_21_14_0_20_30_13_	PCVV01000014.1	PIN71571_1		arCOG04447	L	-	Archaeal DNA polymerase II, large subunit	GCA_002762735.1
===	COV77_02050	6	Candidatus_Pacearchaeota_archaeon_CG11_big_fil_rev_8_21_14_0_20_30_13_	PCVV01000027.1							GCA_002762735.1
COV77_02035	1..982	-	Candidatus_Pacearchaeota_archaeon_CG11_big_fil_rev_8_21_14_0_20_30_13_	PCVV01000027.1	PIN71420_1		arCOG00872	L	MPH1	ERCC4-like helicase	GCA_002762735.1
COV77_02040	1225..1848	+	Candidatus_Pacearchaeota_archaeon_CG11_big_fil_rev_8_21_14_0_20_30_13_	PCVV01000027.1	PIN71421_1						GCA_002762735.1
COV77_02045	1866..2492	-	Candidatus_Pacearchaeota_archaeon_CG11_big_fil_rev_8_21_14_0_20_30_13_	PCVV01000027.1	PIN71422_1		arCOG00614	R	SpoIVFB	Zn-dependent protease	GCA_002762735.1
COV77_02050	2593..2868	+	Candidatus_Pacearchaeota_archaeon_CG11_big_fil_rev_8_21_14_0_20_30_13_	PCVV01000027.1	PIN71423_1	+	arCOG02155	D	Cdp1	Cell division protein Cdp1, contains PRC-barrel domain	GCA_002762735.1
COV77_02055	2935..3393	+	Candidatus_Pacearchaeota_archaeon_CG11_big_fil_rev_8_21_14_0_20_30_13_	PCVV01000027.1	PIN71424_1						GCA_002762735.1
COV77_02060	3444..3840	+	Candidatus_Pacearchaeota_archaeon_CG11_big_fil_rev_8_21_14_0_20_30_13_	PCVV01000027.1	PIN71425_1						GCA_002762735.1
===	COV20_04525	7	Candidatus_Woesearchaeota_archaeon_CG10_big_fil_rev_8_21_14_0_10_45_16_	PCXY01000005.1							GCA_002762785.1
COV20_04510	275642..275833	-	Candidatus_Woesearchaeota_archaeon_CG10_big_fil_rev_8_21_14_0_10_45_16_	PCXY01000005.1	PIN73459_1						GCA_002762785.1
COV20_04515	275888..276952	-	Candidatus_Woesearchaeota_archaeon_CG10_big_fil_rev_8_21_14_0_10_45_16_	PCXY01000005.1	PIN73460_1		arCOG01568	M	MscS	Small-conductance mechanosensitive channel	GCA_002762785.1
COV20_04520	276999..278234	-	Candidatus_Woesearchaeota_archaeon_CG10_big_fil_rev_8_21_14_0_10_45_16_	PCXY01000005.1	PIN73461_1		arCOG01962	P	-	NhaP-type Na+/H+ and K+/H+ antiporter with a unique C-terminal domain	GCA_002762785.1
COV20_04525	278386..278658	-	Candidatus_Woesearchaeota_archaeon_CG10_big_fil_rev_8_21_14_0_10_45_16_	PCXY01000005.1	PIN73462_1	+	arCOG02155	D	Cdp1	Cell division protein Cdp1, contains PRC-barrel domain	GCA_002762785.1
COV20_04530	278726..279412	+	Candidatus_Woesearchaeota_archaeon_CG10_big_fil_rev_8_21_14_0_10_45_16_	PCXY01000005.1	PIN73463_1		arCOG02142	S	-	Pheromone shutdown protein TraB, contains GTxH motif	GCA_002762785.1
COV20_04540	279905..280078	+	Candidatus_Woesearchaeota_archaeon_CG10_big_fil_rev_8_21_14_0_10_45_16_	PCXY01000005.1	PIN73464_1		arCOG02957	U	SBH1	Preprotein translocase subunit Sec61beta	GCA_002762785.1
COV20_04545	280167..280505	+	Candidatus_Woesearchaeota_archaeon_CG10_big_fil_rev_8_21_14_0_10_45_16_	PCXY01000005.1	PIN73465_1		arCOG04061	K	EGD2	Transcription factor homologous to NACalpha-BTF3	GCA_002762785.1
===	COV20_05575	7	Candidatus_Woesearchaeota_archaeon_CG10_big_fil_rev_8_21_14_0_10_45_16_	PCXY01000005.1							GCA_002762785.1
COV20_05560	457979..458440	-	Candidatus_Woesearchaeota_archaeon_CG10_big_fil_rev_8_21_14_0_10_45_16_	PCXY01000005.1	PIN73661_1		arCOG02933	C	PetE	Plastocyanin/azurin/halocyanin family protein	GCA_002762785.1
COV20_05565	458451..458774	-	Candidatus_Woesearchaeota_archaeon_CG10_big_fil_rev_8_21_14_0_10_45_16_	PCXY01000005.1	PIN73787_1		arCOG04344	S	-	Tic20 family membrane protein possibly involved in protein translocation	GCA_002762785.1
COV20_05570	458783..459601	-	Candidatus_Woesearchaeota_archaeon_CG10_big_fil_rev_8_21_14_0_10_45_16_	PCXY01000005.1	PIN73662_1						GCA_002762785.1
COV20_05575	459709..459972	+	Candidatus_Woesearchaeota_archaeon_CG10_big_fil_rev_8_21_14_0_10_45_16_	PCXY01000005.1	PIN73663_1	+	arCOG02155	D	Cdp1	Cell division protein Cdp1, contains PRC-barrel domain	GCA_002762785.1
COV20_05580	460018..460623	+	Candidatus_Woesearchaeota_archaeon_CG10_big_fil_rev_8_21_14_0_10_45_16_	PCXY01000005.1	PIN73664_1		arCOG03630	R	Yip1	GTPase-interacting Yip1 domain	GCA_002762785.1
COV20_05585	460631..462379	-	Candidatus_Woesearchaeota_archaeon_CG10_big_fil_rev_8_21_14_0_10_45_16_	PCXY01000005.1	PIN73665_1		arCOG00305	L	POL4	DNA polymerase IV (family X)	GCA_002762785.1
COV20_05590	462409..462852	+	Candidatus_Woesearchaeota_archaeon_CG10_big_fil_rev_8_21_14_0_10_45_16_	PCXY01000005.1	PIN73666_1		arCOG14547	S	-	Uncharacterized protein	GCA_002762785.1
===	COV18_01655	7	Candidatus_Woesearchaeota_archaeon_CG10_big_fil_rev_8_21_14_0_10_37_12_	PCYA01000008.1							GCA_002762795.1
COV18_01640	32222..32929	-	Candidatus_Woesearchaeota_archaeon_CG10_big_fil_rev_8_21_14_0_10_37_12_	PCYA01000008.1	PIN75863_1		arCOG03038	R	-	TPR repeats containing protein	GCA_002762795.1
COV18_01645	33374..33685	+	Candidatus_Woesearchaeota_archaeon_CG10_big_fil_rev_8_21_14_0_10_37_12_	PCYA01000008.1	PIN75864_1		arCOG07501	R	SpoIVFB	Zn-dependent protease	GCA_002762795.1
COV18_01650	33983..34381	-	Candidatus_Woesearchaeota_archaeon_CG10_big_fil_rev_8_21_14_0_10_37_12_	PCYA01000008.1	PIN75865_1						GCA_002762795.1
COV18_01655	34812..35117	-	Candidatus_Woesearchaeota_archaeon_CG10_big_fil_rev_8_21_14_0_10_37_12_	PCYA01000008.1	PIN75866_1	+	arCOG02155	D	Cdp1	Cell division protein Cdp1, contains PRC-barrel domain	GCA_002762795.1
COV18_01660	35239..35931	+	Candidatus_Woesearchaeota_archaeon_CG10_big_fil_rev_8_21_14_0_10_37_12_	PCYA01000008.1	PIN75867_1		arCOG02142	S	-	Pheromone shutdown protein TraB, contains GTxH motif	GCA_002762795.1
COV18_01665	35943..36671	+	Candidatus_Woesearchaeota_archaeon_CG10_big_fil_rev_8_21_14_0_10_37_12_	PCYA01000008.1	PIN75868_1		arCOG00614	R	SpoIVFB	Zn-dependent protease	GCA_002762795.1
COV18_01670	36673..37011	+	Candidatus_Woesearchaeota_archaeon_CG10_big_fil_rev_8_21_14_0_10_37_12_	PCYA01000008.1	PIN75869_1						GCA_002762795.1
===	COV18_03460	7	Candidatus_Woesearchaeota_archaeon_CG10_big_fil_rev_8_21_14_0_10_37_12_	PCYA01000012.1							GCA_002762795.1
COV18_03445	1201..2214	-	Candidatus_Woesearchaeota_archaeon_CG10_big_fil_rev_8_21_14_0_10_37_12_	PCYA01000012.1	PIN75218_1		arCOG01000	E	PepP	Xaa-Pro aminopeptidase	GCA_002762795.1
COV18_03450	2211..3239	-	Candidatus_Woesearchaeota_archaeon_CG10_big_fil_rev_8_21_14_0_10_37_12_	PCYA01000012.1	PIN75219_1		arCOG01886	J	TyrS	Tyrosyl-tRNA synthetase	GCA_002762795.1
COV18_03455	3341..4147	+	Candidatus_Woesearchaeota_archaeon_CG10_big_fil_rev_8_21_14_0_10_37_12_	PCYA01000012.1	PIN75220_1		arCOG00793	V	-	PD-(D/E)XK superfamily nuclease	GCA_002762795.1
COV18_03460	4201..4458	+	Candidatus_Woesearchaeota_archaeon_CG10_big_fil_rev_8_21_14_0_10_37_12_	PCYA01000012.1	PIN75221_1	+	arCOG02155	D	Cdp1	Cell division protein Cdp1, contains PRC-barrel domain	GCA_002762795.1
COV18_03465	4534..5478	+	Candidatus_Woesearchaeota_archaeon_CG10_big_fil_rev_8_21_14_0_10_37_12_	PCYA01000012.1	PIN75388_1		arCOG00469	L	RFCS	Clamp loader ATPase, small subunit	GCA_002762795.1
COV18_03470	5871..6803	-	Candidatus_Woesearchaeota_archaeon_CG10_big_fil_rev_8_21_14_0_10_37_12_	PCYA01000012.1	PIN75222_1						GCA_002762795.1
COV18_03475	6800..7816	-	Candidatus_Woesearchaeota_archaeon_CG10_big_fil_rev_8_21_14_0_10_37_12_	PCYA01000012.1	PIN75223_1						GCA_002762795.1
===	COV17_01220	7	Candidatus_Woesearchaeota_archaeon_CG10_big_fil_rev_8_21_14_0_10_36_11_	PCYB01000022.1							GCA_002762845.1
COV17_01205	10996..12693	+	Candidatus_Woesearchaeota_archaeon_CG10_big_fil_rev_8_21_14_0_10_36_11_	PCYB01000022.1	PIN76753_1		arCOG04302	J	GlnS	Glutamyl- or glutaminyl-tRNA synthetase	GCA_002762845.1
COV17_01210	12710..13189	+	Candidatus_Woesearchaeota_archaeon_CG10_big_fil_rev_8_21_14_0_10_36_11_	PCYB01000022.1	PIN76754_1						GCA_002762845.1
COV17_01215	13170..13415	+	Candidatus_Woesearchaeota_archaeon_CG10_big_fil_rev_8_21_14_0_10_36_11_	PCYB01000022.1	PIN76755_1						GCA_002762845.1
COV17_01220	13463..13726	-	Candidatus_Woesearchaeota_archaeon_CG10_big_fil_rev_8_21_14_0_10_36_11_	PCYB01000022.1	PIN76756_1	+	arCOG02155	D	Cdp1	Cell division protein Cdp1, contains PRC-barrel domain	GCA_002762845.1
COV17_01225	13859..14635	+	Candidatus_Woesearchaeota_archaeon_CG10_big_fil_rev_8_21_14_0_10_36_11_	PCYB01000022.1	PIN76757_1						GCA_002762845.1
COV17_01230	14682..15014	+	Candidatus_Woesearchaeota_archaeon_CG10_big_fil_rev_8_21_14_0_10_36_11_	PCYB01000022.1	PIN76758_1		arCOG04344	S	-	Tic20 family membrane protein possibly involved in protein translocation	GCA_002762845.1
COV17_01235	15070..15516	+	Candidatus_Woesearchaeota_archaeon_CG10_big_fil_rev_8_21_14_0_10_36_11_	PCYB01000022.1	PIN76759_1		arCOG02929	C	PetE	Plastocyanin/azurin/halocyanin family protein	GCA_002762845.1
===	COV17_02435	3	Candidatus_Woesearchaeota_archaeon_CG10_big_fil_rev_8_21_14_0_10_36_11_	PCYB01000047.1							GCA_002762845.1
COV17_02435	149..415	-	Candidatus_Woesearchaeota_archaeon_CG10_big_fil_rev_8_21_14_0_10_36_11_	PCYB01000047.1	PIN76446_1	+	arCOG02155	D	Cdp1	Cell division protein Cdp1, contains PRC-barrel domain	GCA_002762845.1
COV17_02440	489..1175	+	Candidatus_Woesearchaeota_archaeon_CG10_big_fil_rev_8_21_14_0_10_36_11_	PCYB01000047.1	PIN76447_1		arCOG02142	S	-	Pheromone shutdown protein TraB, contains GTxH motif	GCA_002762845.1
COV17_02445	1211..4015	-	Candidatus_Woesearchaeota_archaeon_CG10_big_fil_rev_8_21_14_0_10_36_11_	PCYB01000047.1	PIN76448_1		arCOG02486	E	-	Transglutaminase-like cysteine protease	GCA_002762845.1
===	COV47_01740	5	Candidatus_Diapherotrites_archaeon_CG11_big_fil_rev_8_21_14_0_20_37_9_	PCWY01000021.1							GCA_002762975.1
COV47_01725	1207..2304	+	Candidatus_Diapherotrites_archaeon_CG11_big_fil_rev_8_21_14_0_20_37_9_	PCWY01000021.1	PIN85519_1		arCOG01419	M	RfaG	Glycosyltransferase	GCA_002762975.1
COV47_01730	2260..3600	-	Candidatus_Diapherotrites_archaeon_CG11_big_fil_rev_8_21_14_0_20_37_9_	PCWY01000021.1	PIN85520_1						GCA_002762975.1
COV47_01735	3710..4561	+	Candidatus_Diapherotrites_archaeon_CG11_big_fil_rev_8_21_14_0_20_37_9_	PCWY01000021.1	PIN85521_1		arCOG01241	X	XerC	XerD/XerC family integrase	GCA_002762975.1
COV47_01740	4800..5102	+	Candidatus_Diapherotrites_archaeon_CG11_big_fil_rev_8_21_14_0_20_37_9_	PCWY01000021.1	PIN85522_1	+	arCOG02155	D	Cdp1	Cell division protein Cdp1, contains PRC-barrel domain	GCA_002762975.1
COV47_01745	5224..5526	+	Candidatus_Diapherotrites_archaeon_CG11_big_fil_rev_8_21_14_0_20_37_9_	PCWY01000021.1	PIN85523_1						GCA_002762975.1
===	COV19_04540	7	Candidatus_Woesearchaeota_archaeon_CG10_big_fil_rev_8_21_14_0_10_44_13_	PCXZ01000025.1							GCA_002762985.1
COV19_04525	45184..45414	-	Candidatus_Woesearchaeota_archaeon_CG10_big_fil_rev_8_21_14_0_10_44_13_	PCXZ01000025.1	PIN86529_1						GCA_002762985.1
COV19_04530	45799..46920	-	Candidatus_Woesearchaeota_archaeon_CG10_big_fil_rev_8_21_14_0_10_44_13_	PCXZ01000025.1	PIN86530_1		arCOG01887	J	TrpS	Tryptophanyl-tRNA synthetase	GCA_002762985.1
COV19_04535	46979..47512	-	Candidatus_Woesearchaeota_archaeon_CG10_big_fil_rev_8_21_14_0_10_44_13_	PCXZ01000025.1	PIN86531_1						GCA_002762985.1
COV19_04540	47715..47978	-	Candidatus_Woesearchaeota_archaeon_CG10_big_fil_rev_8_21_14_0_10_44_13_	PCXZ01000025.1	PIN86532_1	+	arCOG02155	D	Cdp1	Cell division protein Cdp1, contains PRC-barrel domain	GCA_002762985.1
COV19_04545	48095..48970	-	Candidatus_Woesearchaeota_archaeon_CG10_big_fil_rev_8_21_14_0_10_44_13_	PCXZ01000025.1	PIN86533_1		arCOG00786	V	-	Cas4-like nuclease, PD-DExK superfamily	GCA_002762985.1
COV19_04550	49033..49992	-	Candidatus_Woesearchaeota_archaeon_CG10_big_fil_rev_8_21_14_0_10_44_13_	PCXZ01000025.1	PIN86534_1		arCOG02967	T	-	NACHT family NTPase fused to HEAT repeats domain	GCA_002762985.1
COV19_04555	50098..51174	+	Candidatus_Woesearchaeota_archaeon_CG10_big_fil_rev_8_21_14_0_10_44_13_	PCXZ01000025.1	PIN86535_1		arCOG01886	J	TyrS	Tyrosyl-tRNA synthetase	GCA_002762985.1
===	COV19_05865	7	Candidatus_Woesearchaeota_archaeon_CG10_big_fil_rev_8_21_14_0_10_44_13_	PCXZ01000030.1							GCA_002762985.1
COV19_05850	119612..120550	-	Candidatus_Woesearchaeota_archaeon_CG10_big_fil_rev_8_21_14_0_10_44_13_	PCXZ01000030.1	PIN86339_1		arCOG01369	M	WcaG	Nucleoside-diphosphate-sugar epimerase	GCA_002762985.1
COV19_05855	120579..121877	-	Candidatus_Woesearchaeota_archaeon_CG10_big_fil_rev_8_21_14_0_10_44_13_	PCXZ01000030.1	PIN86303_1		arCOG00253	M	AglM/Ugd	UDP-glucose 6-dehydrogenase	GCA_002762985.1
COV19_05860	121874..123445	-	Candidatus_Woesearchaeota_archaeon_CG10_big_fil_rev_8_21_14_0_10_44_13_	PCXZ01000030.1	PIN86304_1		arCOG00767	G	{ManB}	Phosphomannomutase	GCA_002762985.1
COV19_05865	123716..123976	+	Candidatus_Woesearchaeota_archaeon_CG10_big_fil_rev_8_21_14_0_10_44_13_	PCXZ01000030.1	PIN86305_1	+	arCOG02155	D	Cdp1	Cell division protein Cdp1, contains PRC-barrel domain	GCA_002762985.1
COV19_05870	124080..125471	-	Candidatus_Woesearchaeota_archaeon_CG10_big_fil_rev_8_21_14_0_10_44_13_	PCXZ01000030.1	PIN86306_1						GCA_002762985.1
COV19_05875	125546..126280	+	Candidatus_Woesearchaeota_archaeon_CG10_big_fil_rev_8_21_14_0_10_44_13_	PCXZ01000030.1	PIN86307_1		arCOG02038	K	-	Sugar-specific transcriptional regulator TrmB	GCA_002762985.1
COV19_05880	126323..127210	+	Candidatus_Woesearchaeota_archaeon_CG10_big_fil_rev_8_21_14_0_10_44_13_	PCXZ01000030.1	PIN86308_1		arCOG08932	I	LCB5	Diacylglycerol kinase family enzyme	GCA_002762985.1
===	COU60_01245	7	Candidatus_Pacearchaeota_archaeon_CG10_big_fil_rev_8_21_14_0_10_34_76_	PFDB01000002.1							GCA_002763075.1
COU60_01230	174914..175330	+	Candidatus_Pacearchaeota_archaeon_CG10_big_fil_rev_8_21_14_0_10_34_76_	PFDB01000002.1	PIN90946_1		arCOG03582	S	-	Uncharacterized membrane protein HdeD, DUF308 family	GCA_002763075.1
COU60_01235	175355..176104	+	Candidatus_Pacearchaeota_archaeon_CG10_big_fil_rev_8_21_14_0_10_34_76_	PFDB01000002.1	PIN90947_1		arCOG01150	R	-	Phosphohydrolase, Icc/MPP superfamily	GCA_002763075.1
COU60_01240	176110..176517	-	Candidatus_Pacearchaeota_archaeon_CG10_big_fil_rev_8_21_14_0_10_34_76_	PFDB01000002.1	PIN90948_1		arCOG05517	U	SecB	Preprotein translocase subunit SecB	GCA_002763075.1
COU60_01245	176571..176831	-	Candidatus_Pacearchaeota_archaeon_CG10_big_fil_rev_8_21_14_0_10_34_76_	PFDB01000002.1	PIN90949_1	+	arCOG02155	D	Cdp1	Cell division protein Cdp1, contains PRC-barrel domain	GCA_002763075.1
COU60_01250	177517..178725	+	Candidatus_Pacearchaeota_archaeon_CG10_big_fil_rev_8_21_14_0_10_34_76_	PFDB01000002.1	PIN90950_1		arCOG00467	L	CDC6	Cdc6-related protein, AAA superfamily ATPase	GCA_002763075.1
COU60_01255	178722..180293	+	Candidatus_Pacearchaeota_archaeon_CG10_big_fil_rev_8_21_14_0_10_34_76_	PFDB01000002.1	PIN90951_1		arCOG04455	L	HYS2	Archaeal DNA polymerase II, small subunit/DNA polymerase delta, subunit B	GCA_002763075.1
COU60_01260	180283..183729	+	Candidatus_Pacearchaeota_archaeon_CG10_big_fil_rev_8_21_14_0_10_34_76_	PFDB01000002.1	PIN90952_1		arCOG04447	L	-	Archaeal DNA polymerase II, large subunit	GCA_002763075.1
===	COU60_04730	7	Candidatus_Pacearchaeota_archaeon_CG10_big_fil_rev_8_21_14_0_10_34_76_	PFDB01000018.1							GCA_002763075.1
COU60_04715	31394..31933	-	Candidatus_Pacearchaeota_archaeon_CG10_big_fil_rev_8_21_14_0_10_34_76_	PFDB01000018.1	PIN89139_1		arCOG00238	P	ArsB	Na+/H+ antiporter NhaD or related arsenite permease	GCA_002763075.1
COU60_04720	32002..32592	-	Candidatus_Pacearchaeota_archaeon_CG10_big_fil_rev_8_21_14_0_10_34_76_	PFDB01000018.1	PIN89140_1		arCOG03207	M	-	Polysaccharide biosynthesis protein, Wzy homolog	GCA_002763075.1
COU60_04725	32651..33199	-	Candidatus_Pacearchaeota_archaeon_CG10_big_fil_rev_8_21_14_0_10_34_76_	PFDB01000018.1	PIN89141_1		arCOG06478	S	-	Uncharacterized membrane protein HdeD, DUF308 family	GCA_002763075.1
COU60_04730	33242..33571	-	Candidatus_Pacearchaeota_archaeon_CG10_big_fil_rev_8_21_14_0_10_34_76_	PFDB01000018.1	PIN89142_1	+	arCOG02155	D	Cdp1	Cell division protein Cdp1, contains PRC-barrel domain	GCA_002763075.1
COU60_04735	33692..34330	+	Candidatus_Pacearchaeota_archaeon_CG10_big_fil_rev_8_21_14_0_10_34_76_	PFDB01000018.1	PIN89143_1		arCOG00614	R	SpoIVFB	Zn-dependent protease	GCA_002763075.1
COU60_04740	34387..35952	+	Candidatus_Pacearchaeota_archaeon_CG10_big_fil_rev_8_21_14_0_10_34_76_	PFDB01000018.1	PIN89144_1		arCOG00872	L	MPH1	ERCC4-like helicase	GCA_002763075.1
COU60_04745	35997..36746	-	Candidatus_Pacearchaeota_archaeon_CG10_big_fil_rev_8_21_14_0_10_34_76_	PFDB01000018.1	PIN89145_1						GCA_002763075.1
===	COU55_01495	7	Candidatus_Pacearchaeota_archaeon_CG10_big_fil_rev_8_21_14_0_10_31_59_	PFCW01000002.1							GCA_002763115.1
COU55_01480	144635..145384	+	Candidatus_Pacearchaeota_archaeon_CG10_big_fil_rev_8_21_14_0_10_31_59_	PFCW01000002.1	PIN92456_1		arCOG01150	R	-	Phosphohydrolase, Icc/MPP superfamily	GCA_002763115.1
COU55_01485	145774..146220	-	Candidatus_Pacearchaeota_archaeon_CG10_big_fil_rev_8_21_14_0_10_31_59_	PFCW01000002.1	PIN92457_1		arCOG05517	U	SecB	Preprotein translocase subunit SecB	GCA_002763115.1
COU55_01490	146367..148229	-	Candidatus_Pacearchaeota_archaeon_CG10_big_fil_rev_8_21_14_0_10_31_59_	PFCW01000002.1	PIN92458_1		arCOG02160	O	LonB	Predicted ATP-dependent protease	GCA_002763115.1
COU55_01495	148281..148535	-	Candidatus_Pacearchaeota_archaeon_CG10_big_fil_rev_8_21_14_0_10_31_59_	PFCW01000002.1	PIN92459_1	+	arCOG02155	D	Cdp1	Cell division protein Cdp1, contains PRC-barrel domain	GCA_002763115.1
COU55_01500	148887..150089	+	Candidatus_Pacearchaeota_archaeon_CG10_big_fil_rev_8_21_14_0_10_31_59_	PFCW01000002.1	PIN92460_1		arCOG00467	L	CDC6	Cdc6-related protein, AAA superfamily ATPase	GCA_002763115.1
COU55_01505	150117..151718	+	Candidatus_Pacearchaeota_archaeon_CG10_big_fil_rev_8_21_14_0_10_31_59_	PFCW01000002.1	PIN92461_1		arCOG04455	L	HYS2	Archaeal DNA polymerase II, small subunit/DNA polymerase delta, subunit B	GCA_002763115.1
COU55_01510	151720..152286	+	Candidatus_Pacearchaeota_archaeon_CG10_big_fil_rev_8_21_14_0_10_31_59_	PFCW01000002.1	PIN92462_1		arCOG01860	R	-	Predicted HD superfamily hydrolase	GCA_002763115.1
===	COU55_01615	7	Candidatus_Pacearchaeota_archaeon_CG10_big_fil_rev_8_21_14_0_10_31_59_	PFCW01000002.1							GCA_002763115.1
COU55_01600	168478..169995	-	Candidatus_Pacearchaeota_archaeon_CG10_big_fil_rev_8_21_14_0_10_31_59_	PFCW01000002.1	PIN92480_1		arCOG00872	L	MPH1	ERCC4-like helicase	GCA_002763115.1
COU55_01605	170046..170318	+	Candidatus_Pacearchaeota_archaeon_CG10_big_fil_rev_8_21_14_0_10_31_59_	PFCW01000002.1	PIN92481_1						GCA_002763115.1
COU55_01610	170319..171083	-	Candidatus_Pacearchaeota_archaeon_CG10_big_fil_rev_8_21_14_0_10_31_59_	PFCW01000002.1	PIN92482_1		arCOG00614	R	SpoIVFB	Zn-dependent protease	GCA_002763115.1
COU55_01615	171232..171516	+	Candidatus_Pacearchaeota_archaeon_CG10_big_fil_rev_8_21_14_0_10_31_59_	PFCW01000002.1	PIN92483_1	+	arCOG02155	D	Cdp1	Cell division protein Cdp1, contains PRC-barrel domain	GCA_002763115.1
COU55_01620	171533..172042	+	Candidatus_Pacearchaeota_archaeon_CG10_big_fil_rev_8_21_14_0_10_31_59_	PFCW01000002.1	PIN92484_1		arCOG06478	S	-	Uncharacterized membrane protein HdeD, DUF308 family	GCA_002763115.1
COU55_01625	172072..172581	+	Candidatus_Pacearchaeota_archaeon_CG10_big_fil_rev_8_21_14_0_10_31_59_	PFCW01000002.1	PIN92485_1		arCOG03582	S	-	Uncharacterized membrane protein HdeD, DUF308 family	GCA_002763115.1
COU55_01630	172712..173188	+	Candidatus_Pacearchaeota_archaeon_CG10_big_fil_rev_8_21_14_0_10_31_59_	PFCW01000002.1	PIN92486_1		arCOG06478	S	-	Uncharacterized membrane protein HdeD, DUF308 family	GCA_002763115.1
===	COU53_00920	5	Candidatus_Pacearchaeota_archaeon_CG10_big_fil_rev_8_21_14_0_10_30_48_	PFCU01000013.1							GCA_002763155.1
COU53_00905	2112..3455	+	Candidatus_Pacearchaeota_archaeon_CG10_big_fil_rev_8_21_14_0_10_30_48_	PFCU01000013.1	PIN95136_1		arCOG01953	P	KefB	Potassium-efflux system protein KefB	GCA_002763155.1
COU53_00910	3724..4233	+	Candidatus_Pacearchaeota_archaeon_CG10_big_fil_rev_8_21_14_0_10_30_48_	PFCU01000013.1	PIN95137_1		arCOG06011	S	-	Uncharacterized protein, DUF4382 family	GCA_002763155.1
COU53_00915	4476..4709	-	Candidatus_Pacearchaeota_archaeon_CG10_big_fil_rev_8_21_14_0_10_30_48_	PFCU01000013.1	PIN95138_1						GCA_002763155.1
COU53_00920	5082..5390	-	Candidatus_Pacearchaeota_archaeon_CG10_big_fil_rev_8_21_14_0_10_30_48_	PFCU01000013.1	PIN95139_1	+	arCOG02155	D	Cdp1	Cell division protein Cdp1, contains PRC-barrel domain	GCA_002763155.1
COU53_00925	5475..5812	+	Candidatus_Pacearchaeota_archaeon_CG10_big_fil_rev_8_21_14_0_10_30_48_	PFCU01000013.1	PIN95140_1		arCOG01208	V	-	Minimal nucleotidyltransferase	GCA_002763155.1
===	COU53_01570	7	Candidatus_Pacearchaeota_archaeon_CG10_big_fil_rev_8_21_14_0_10_30_48_	PFCU01000025.1							GCA_002763155.1
COU53_01555	1..320	-	Candidatus_Pacearchaeota_archaeon_CG10_big_fil_rev_8_21_14_0_10_30_48_	PFCU01000025.1	PIN94941_1						GCA_002763155.1
COU53_01560	323..865	-	Candidatus_Pacearchaeota_archaeon_CG10_big_fil_rev_8_21_14_0_10_30_48_	PFCU01000025.1	PIN94942_1		arCOG03582	S	-	Uncharacterized membrane protein HdeD, DUF308 family	GCA_002763155.1
COU53_01565	957..1472	-	Candidatus_Pacearchaeota_archaeon_CG10_big_fil_rev_8_21_14_0_10_30_48_	PFCU01000025.1	PIN94943_1						GCA_002763155.1
COU53_01570	1578..1862	-	Candidatus_Pacearchaeota_archaeon_CG10_big_fil_rev_8_21_14_0_10_30_48_	PFCU01000025.1	PIN94944_1	+	arCOG02155	D	Cdp1	Cell division protein Cdp1, contains PRC-barrel domain	GCA_002763155.1
COU53_01575	2038..2685	+	Candidatus_Pacearchaeota_archaeon_CG10_big_fil_rev_8_21_14_0_10_30_48_	PFCU01000025.1	PIN94945_1		arCOG00614	R	SpoIVFB	Zn-dependent protease	GCA_002763155.1
COU53_01580	2896..4449	+	Candidatus_Pacearchaeota_archaeon_CG10_big_fil_rev_8_21_14_0_10_30_48_	PFCU01000025.1	PIN94946_1		arCOG00872	L	MPH1	ERCC4-like helicase	GCA_002763155.1
COU53_01585	4451..5131	+	Candidatus_Pacearchaeota_archaeon_CG10_big_fil_rev_8_21_14_0_10_30_48_	PFCU01000025.1	PIN94947_1		arCOG00872	L	MPH1	ERCC4-like helicase	GCA_002763155.1
===	COU54_04645	7	Candidatus_Pacearchaeota_archaeon_CG10_big_fil_rev_8_21_14_0_10_31_24_	PFCV01000051.1							GCA_002763165.1
COU54_04630	13561..13770	+	Candidatus_Pacearchaeota_archaeon_CG10_big_fil_rev_8_21_14_0_10_31_24_	PFCV01000051.1	PIN93010_1						GCA_002763165.1
COU54_04635	13863..14360	-	Candidatus_Pacearchaeota_archaeon_CG10_big_fil_rev_8_21_14_0_10_31_24_	PFCV01000051.1	PIN93011_1		arCOG03582	S	-	Uncharacterized membrane protein HdeD, DUF308 family	GCA_002763165.1
COU54_04640	14410..14730	-	Candidatus_Pacearchaeota_archaeon_CG10_big_fil_rev_8_21_14_0_10_31_24_	PFCV01000051.1	PIN93012_1						GCA_002763165.1
COU54_04645	14769..15068	-	Candidatus_Pacearchaeota_archaeon_CG10_big_fil_rev_8_21_14_0_10_31_24_	PFCV01000051.1	PIN93013_1	+	arCOG02155	D	Cdp1	Cell division protein Cdp1, contains PRC-barrel domain	GCA_002763165.1
COU54_04650	15165..15836	+	Candidatus_Pacearchaeota_archaeon_CG10_big_fil_rev_8_21_14_0_10_31_24_	PFCV01000051.1	PIN93014_1		arCOG00614	R	SpoIVFB	Zn-dependent protease	GCA_002763165.1
COU54_04655	15877..17418	+	Candidatus_Pacearchaeota_archaeon_CG10_big_fil_rev_8_21_14_0_10_31_24_	PFCV01000051.1	PIN93015_1		arCOG00872	L	MPH1	ERCC4-like helicase	GCA_002763165.1
COU54_04660	17956..18603	+	Candidatus_Pacearchaeota_archaeon_CG10_big_fil_rev_8_21_14_0_10_31_24_	PFCV01000051.1	PIN93016_1		arCOG00872	L	MPH1	ERCC4-like helicase	GCA_002763165.1
===	COU54_04730	7	Candidatus_Pacearchaeota_archaeon_CG10_big_fil_rev_8_21_14_0_10_31_24_	PFCV01000051.1							GCA_002763165.1
COU54_04705	26825..27727	-	Candidatus_Pacearchaeota_archaeon_CG10_big_fil_rev_8_21_14_0_10_31_24_	PFCV01000051.1	PIN93025_1						GCA_002763165.1
COU54_04720	31423..32988	-	Candidatus_Pacearchaeota_archaeon_CG10_big_fil_rev_8_21_14_0_10_31_24_	PFCV01000051.1	PIN93026_1		arCOG04455	L	HYS2	Archaeal DNA polymerase II, small subunit/DNA polymerase delta, subunit B	GCA_002763165.1
COU54_04725	32985..34187	-	Candidatus_Pacearchaeota_archaeon_CG10_big_fil_rev_8_21_14_0_10_31_24_	PFCV01000051.1	PIN93027_1		arCOG00467	L	CDC6	Cdc6-related protein, AAA superfamily ATPase	GCA_002763165.1
COU54_04730	34785..35045	+	Candidatus_Pacearchaeota_archaeon_CG10_big_fil_rev_8_21_14_0_10_31_24_	PFCV01000051.1	PIN93028_1	+	arCOG02155	D	Cdp1	Cell division protein Cdp1, contains PRC-barrel domain	GCA_002763165.1
COU54_04735	35097..35531	+	Candidatus_Pacearchaeota_archaeon_CG10_big_fil_rev_8_21_14_0_10_31_24_	PFCV01000051.1	PIN93029_1		arCOG05517	U	SecB	Preprotein translocase subunit SecB	GCA_002763165.1
COU54_04740	35934..36161	+	Candidatus_Pacearchaeota_archaeon_CG10_big_fil_rev_8_21_14_0_10_31_24_	PFCV01000051.1	PIN93030_1						GCA_002763165.1
COU54_04745	36219..36950	-	Candidatus_Pacearchaeota_archaeon_CG10_big_fil_rev_8_21_14_0_10_31_24_	PFCV01000051.1	PIN93031_1		arCOG01150	R	-	Phosphohydrolase, Icc/MPP superfamily	GCA_002763165.1
===	COU39_01675	7	Candidatus_Micrarchaeota_archaeon_CG10_big_fil_rev_8_21_14_0_10_60_32_	PFCF01000016.1							GCA_002763205.1
COU39_01660	20296..20673	+	Candidatus_Micrarchaeota_archaeon_CG10_big_fil_rev_8_21_14_0_10_60_32_	PFCF01000016.1	PIN96355_1						GCA_002763205.1
COU39_01665	20670..20993	+	Candidatus_Micrarchaeota_archaeon_CG10_big_fil_rev_8_21_14_0_10_60_32_	PFCF01000016.1	PIN96356_1						GCA_002763205.1
COU39_01670	21029..21829	+	Candidatus_Micrarchaeota_archaeon_CG10_big_fil_rev_8_21_14_0_10_60_32_	PFCF01000016.1	PIN96357_1						GCA_002763205.1
COU39_01675	21853..23187	-	Candidatus_Micrarchaeota_archaeon_CG10_big_fil_rev_8_21_14_0_10_60_32_	PFCF01000016.1	PIN96358_1	+	#REF!	D	Cdp1	Cell division protein Cdp1, contains PRC-barrel domain	GCA_002763205.1
COU39_01680	22991..24364	+	Candidatus_Micrarchaeota_archaeon_CG10_big_fil_rev_8_21_14_0_10_60_32_	PFCF01000016.1	PIN96369_1		arCOG01915	O	HflC	Membrane protease subunit, stomatin/prohibitin homolog	GCA_002763205.1
COU39_01685	24402..27554	+	Candidatus_Micrarchaeota_archaeon_CG10_big_fil_rev_8_21_14_0_10_60_32_	PFCF01000016.1	PIN96359_1		arCOG00439	L	MCM2	ATPase involved in replication control, Cdc46/Mcm family	GCA_002763205.1
COU39_01690	27615..28142	+	Candidatus_Micrarchaeota_archaeon_CG10_big_fil_rev_8_21_14_0_10_60_32_	PFCF01000016.1	PIN96360_1						GCA_002763205.1
===	COU39_02580	6	Candidatus_Micrarchaeota_archaeon_CG10_big_fil_rev_8_21_14_0_10_60_32_	PFCF01000030.1							GCA_002763205.1
COU39_02555	1794..2318	-	Candidatus_Micrarchaeota_archaeon_CG10_big_fil_rev_8_21_14_0_10_60_32_	PFCF01000030.1	PIN96125_1		arCOG01857	J	TRM56	tRNA C56-2-O'-methylase, SpoU family	GCA_002763205.1
COU39_02565	2626..3378	+	Candidatus_Micrarchaeota_archaeon_CG10_big_fil_rev_8_21_14_0_10_60_32_	PFCF01000030.1	PIN96126_1		arCOG04270	K	TFA1	Transcription initiation factor IIE, alpha subunit	GCA_002763205.1
COU39_02575	3494..4462	-	Candidatus_Micrarchaeota_archaeon_CG10_big_fil_rev_8_21_14_0_10_60_32_	PFCF01000030.1	PIN96127_1						GCA_002763205.1
COU39_02580	4596..4931	-	Candidatus_Micrarchaeota_archaeon_CG10_big_fil_rev_8_21_14_0_10_60_32_	PFCF01000030.1	PIN96128_1	+	arCOG02155	D	Cdp1	Cell division protein Cdp1, contains PRC-barrel domain	GCA_002763205.1
COU39_02585	4992..5393	-	Candidatus_Micrarchaeota_archaeon_CG10_big_fil_rev_8_21_14_0_10_60_32_	PFCF01000030.1	PIN96129_1						GCA_002763205.1
COU39_02590	5505..5873	-	Candidatus_Micrarchaeota_archaeon_CG10_big_fil_rev_8_21_14_0_10_60_32_	PFCF01000030.1	PIN96130_1		arCOG04388	S	-	Uncharacterized protein	GCA_002763205.1
===	COU39_03925	4	Candidatus_Micrarchaeota_archaeon_CG10_big_fil_rev_8_21_14_0_10_60_32_	PFCF01000049.1							GCA_002763205.1
COU39_03925	1..145	-	Candidatus_Micrarchaeota_archaeon_CG10_big_fil_rev_8_21_14_0_10_60_32_	PFCF01000049.1	PIN95808_1	+	arCOG02155	D	Cdp1	Cell division protein Cdp1, contains PRC-barrel domain	GCA_002763205.1
COU39_03930	235..501	+	Candidatus_Micrarchaeota_archaeon_CG10_big_fil_rev_8_21_14_0_10_60_32_	PFCF01000049.1	PIN95809_1						GCA_002763205.1
COU39_03935	525..1502	+	Candidatus_Micrarchaeota_archaeon_CG10_big_fil_rev_8_21_14_0_10_60_32_	PFCF01000049.1	PIN95810_1		arCOG04174	J	TYW1	Wybutosine (yW) biosynthesis enzyme, Fe-S oxidoreductase	GCA_002763205.1
COU39_03940	1672..2481	-	Candidatus_Micrarchaeota_archaeon_CG10_big_fil_rev_8_21_14_0_10_60_32_	PFCF01000049.1	PIN95811_1		arCOG02177	S	-	Uncharacterized membrane protein	GCA_002763205.1
===	COT90_01155	7	Candidatus_Diapherotrites_archaeon_CG10_big_fil_rev_8_21_14_0_10_31_34_	PFAI01000015.1							GCA_002763225.1
COT90_01135	23625..24152	+	Candidatus_Diapherotrites_archaeon_CG10_big_fil_rev_8_21_14_0_10_31_34_	PFAI01000015.1	PIN99110_1		arCOG04270	K	TFA1	Transcription initiation factor IIE, alpha subunit	GCA_002763225.1
COT90_01145	24785..25222	+	Candidatus_Diapherotrites_archaeon_CG10_big_fil_rev_8_21_14_0_10_31_34_	PFAI01000015.1	PIN99111_1						GCA_002763225.1
COT90_01150	25193..25783	-	Candidatus_Diapherotrites_archaeon_CG10_big_fil_rev_8_21_14_0_10_31_34_	PFAI01000015.1	PIN99112_1						GCA_002763225.1
COT90_01155	25950..26258	-	Candidatus_Diapherotrites_archaeon_CG10_big_fil_rev_8_21_14_0_10_31_34_	PFAI01000015.1	PIN99113_1	+	arCOG02155	D	Cdp1	Cell division protein Cdp1, contains PRC-barrel domain	GCA_002763225.1
COT90_01160	26560..27423	-	Candidatus_Diapherotrites_archaeon_CG10_big_fil_rev_8_21_14_0_10_31_34_	PFAI01000015.1	PIN99114_1		arCOG01241	X	XerC	XerD/XerC family integrase	GCA_002763225.1
COT90_01165	27531..27893	+	Candidatus_Diapherotrites_archaeon_CG10_big_fil_rev_8_21_14_0_10_31_34_	PFAI01000015.1	PIN99115_1						GCA_002763225.1
COT90_01170	27898..28098	+	Candidatus_Diapherotrites_archaeon_CG10_big_fil_rev_8_21_14_0_10_31_34_	PFAI01000015.1	PIN99116_1						GCA_002763225.1
===	COT90_03795	5	Candidatus_Diapherotrites_archaeon_CG10_big_fil_rev_8_21_14_0_10_31_34_	PFAI01000036.1							GCA_002763225.1
COT90_03780	26421..28757	+	Candidatus_Diapherotrites_archaeon_CG10_big_fil_rev_8_21_14_0_10_31_34_	PFAI01000036.1	PIN98562_1		arCOG00570	I	-	Geranylgeranyl reductase, flavoprotein	GCA_002763225.1
COT90_03785	28792..29328	-	Candidatus_Diapherotrites_archaeon_CG10_big_fil_rev_8_21_14_0_10_31_34_	PFAI01000036.1	PIN98563_1						GCA_002763225.1
COT90_03790	29438..30553	+	Candidatus_Diapherotrites_archaeon_CG10_big_fil_rev_8_21_14_0_10_31_34_	PFAI01000036.1	PIN98564_1		arCOG01695	JO	RqcH	Ribosome quality control (RQC) protein RqcH, Rqc2/NEMF/Tae2 family, contains fibronectin-(FbpA) and RNA- (NFACT) binding domains	GCA_002763225.1
COT90_03795	30555..30824	-	Candidatus_Diapherotrites_archaeon_CG10_big_fil_rev_8_21_14_0_10_31_34_	PFAI01000036.1	PIN98565_1	+	arCOG02155	D	Cdp1	Cell division protein Cdp1, contains PRC-barrel domain	GCA_002763225.1
COT90_03800	31027..32160	-	Candidatus_Diapherotrites_archaeon_CG10_big_fil_rev_8_21_14_0_10_31_34_	PFAI01000036.1	PIN98566_1		arCOG02486	E	-	Transglutaminase-like cysteine protease	GCA_002763225.1
===	COT58_02045	4	Candidatus_Micrarchaeota_archaeon_CG09_land_8_20_14_0_10_60_16_	PEZC01000034.1							GCA_002763255.1
COT58_02030	5531..6058	-	Candidatus_Micrarchaeota_archaeon_CG09_land_8_20_14_0_10_60_16_	PEZC01000034.1	PIO02039_1						GCA_002763255.1
COT58_02035	6119..9271	-	Candidatus_Micrarchaeota_archaeon_CG09_land_8_20_14_0_10_60_16_	PEZC01000034.1	PIO02040_1		arCOG00439	L	MCM2	ATPase involved in replication control, Cdc46/Mcm family	GCA_002763255.1
COT58_02040	9309..10682	-	Candidatus_Micrarchaeota_archaeon_CG09_land_8_20_14_0_10_60_16_	PEZC01000034.1	PIO02042_1		arCOG01915	O	HflC	Membrane protease subunit, stomatin/prohibitin homolog	GCA_002763255.1
COT58_02045	10486..11820	+	Candidatus_Micrarchaeota_archaeon_CG09_land_8_20_14_0_10_60_16_	PEZC01000034.1	PIO02041_1	+	#REF!	D	Cdp1	Cell division protein Cdp1, contains PRC-barrel domain	GCA_002763255.1
===	COT58_02295	7	Candidatus_Micrarchaeota_archaeon_CG09_land_8_20_14_0_10_60_16_	PEZC01000037.1							GCA_002763255.1
COT58_02270	2558..3082	-	Candidatus_Micrarchaeota_archaeon_CG09_land_8_20_14_0_10_60_16_	PEZC01000037.1	PIO01987_1		arCOG01857	J	TRM56	tRNA C56-2-O'-methylase, SpoU family	GCA_002763255.1
COT58_02280	3390..4142	+	Candidatus_Micrarchaeota_archaeon_CG09_land_8_20_14_0_10_60_16_	PEZC01000037.1	PIO01988_1		arCOG04270	K	TFA1	Transcription initiation factor IIE, alpha subunit	GCA_002763255.1
COT58_02290	4258..5226	-	Candidatus_Micrarchaeota_archaeon_CG09_land_8_20_14_0_10_60_16_	PEZC01000037.1	PIO01989_1						GCA_002763255.1
COT58_02295	5360..5689	-	Candidatus_Micrarchaeota_archaeon_CG09_land_8_20_14_0_10_60_16_	PEZC01000037.1	PIO01990_1	+	arCOG02155	D	Cdp1	Cell division protein Cdp1, contains PRC-barrel domain	GCA_002763255.1
COT58_02300	5756..6157	-	Candidatus_Micrarchaeota_archaeon_CG09_land_8_20_14_0_10_60_16_	PEZC01000037.1	PIO01991_1						GCA_002763255.1
COT58_02305	6269..6637	-	Candidatus_Micrarchaeota_archaeon_CG09_land_8_20_14_0_10_60_16_	PEZC01000037.1	PIO01992_1		arCOG04388	S	-	Uncharacterized protein	GCA_002763255.1
COT58_02310	7073..7513	+	Candidatus_Micrarchaeota_archaeon_CG09_land_8_20_14_0_10_60_16_	PEZC01000037.1	PIO01993_1		arCOG04048	F	Dcd	Deoxycytidine deaminase	GCA_002763255.1
===	COT58_04130	5	Candidatus_Micrarchaeota_archaeon_CG09_land_8_20_14_0_10_60_16_	PEZC01000061.1							GCA_002763255.1
COT58_04115	291..1100	+	Candidatus_Micrarchaeota_archaeon_CG09_land_8_20_14_0_10_60_16_	PEZC01000061.1	PIO01637_1		arCOG02177	S	-	Uncharacterized membrane protein	GCA_002763255.1
COT58_04120	1270..2247	-	Candidatus_Micrarchaeota_archaeon_CG09_land_8_20_14_0_10_60_16_	PEZC01000061.1	PIO01638_1		arCOG04174	J	TYW1	Wybutosine (yW) biosynthesis enzyme, Fe-S oxidoreductase	GCA_002763255.1
COT58_04125	2271..2537	-	Candidatus_Micrarchaeota_archaeon_CG09_land_8_20_14_0_10_60_16_	PEZC01000061.1	PIO01639_1						GCA_002763255.1
COT58_04130	2567..2911	+	Candidatus_Micrarchaeota_archaeon_CG09_land_8_20_14_0_10_60_16_	PEZC01000061.1	PIO01640_1	+	arCOG02155	D	Cdp1	Cell division protein Cdp1, contains PRC-barrel domain	GCA_002763255.1
COT58_04135	2958..4010	-	Candidatus_Micrarchaeota_archaeon_CG09_land_8_20_14_0_10_60_16_	PEZC01000061.1	PIO01641_1		arCOG01695	JO	RqcH	Ribosome quality control (RQC) protein RqcH, Rqc2/NEMF/Tae2 family, contains fibronectin-(FbpA) and RNA- (NFACT) binding domains	GCA_002763255.1
===	COT72_01325	7	archaeon_CG10_big_fil_rev_8_21_14_0_10_43_11_	PEZQ01000003.1							GCA_002763265.1
COT72_01310	72829..73020	+	archaeon_CG10_big_fil_rev_8_21_14_0_10_43_11_	PEZQ01000003.1	PIO00325_1						GCA_002763265.1
COT72_01315	73070..73714	+	archaeon_CG10_big_fil_rev_8_21_14_0_10_43_11_	PEZQ01000003.1	PIO00326_1						GCA_002763265.1
COT72_01320	73767..74474	+	archaeon_CG10_big_fil_rev_8_21_14_0_10_43_11_	PEZQ01000003.1	PIO00327_1		arCOG00614	R	SpoIVFB	Zn-dependent protease	GCA_002763265.1
COT72_01325	74542..74802	+	archaeon_CG10_big_fil_rev_8_21_14_0_10_43_11_	PEZQ01000003.1	PIO00328_1	+	arCOG02155	D	Cdp1	Cell division protein Cdp1, contains PRC-barrel domain	GCA_002763265.1
COT72_01330	74865..75176	-	archaeon_CG10_big_fil_rev_8_21_14_0_10_43_11_	PEZQ01000003.1	PIO00329_1						GCA_002763265.1
COT72_01335	75186..75530	-	archaeon_CG10_big_fil_rev_8_21_14_0_10_43_11_	PEZQ01000003.1	PIO00330_1						GCA_002763265.1
COT72_01340	75869..77194	+	archaeon_CG10_big_fil_rev_8_21_14_0_10_43_11_	PEZQ01000003.1	PIO00331_1		arCOG01228	U	Ffh	Signal recognition particle GTPase	GCA_002763265.1
===	COT72_04155	7	archaeon_CG10_big_fil_rev_8_21_14_0_10_43_11_	PEZQ01000007.1							GCA_002763265.1
COT72_04140	121016..122380	-	archaeon_CG10_big_fil_rev_8_21_14_0_10_43_11_	PEZQ01000007.1	PIN99997_1		arCOG02160	O	LonB	Predicted ATP-dependent protease	GCA_002763265.1
COT72_04145	122438..123448	-	archaeon_CG10_big_fil_rev_8_21_14_0_10_43_11_	PEZQ01000007.1	PIN99998_1		arCOG02160	O	LonB	Predicted ATP-dependent protease	GCA_002763265.1
COT72_04150	123494..124690	-	archaeon_CG10_big_fil_rev_8_21_14_0_10_43_11_	PEZQ01000007.1	PIN99999_1		arCOG00132	G	-	MFS family permease	GCA_002763265.1
COT72_04155	124729..125019	-	archaeon_CG10_big_fil_rev_8_21_14_0_10_43_11_	PEZQ01000007.1	PIO00001_1	+	arCOG02155	D	Cdp1	Cell division protein Cdp1, contains PRC-barrel domain	GCA_002763265.1
COT72_04160	125097..125777	-	archaeon_CG10_big_fil_rev_8_21_14_0_10_43_11_	PEZQ01000007.1	PIO00002_1		arCOG02613	K	ScpB	Chromosome segregation and condensation protein B	GCA_002763265.1
COT72_04165	125837..126601	-	archaeon_CG10_big_fil_rev_8_21_14_0_10_43_11_	PEZQ01000007.1	PIO00003_1		arCOG02610	L	ScpA	Chromatin segregation and condensation protein Rec8/ScpA/Scc1, kleisin family	GCA_002763265.1
COT72_04170	126749..126949	-	archaeon_CG10_big_fil_rev_8_21_14_0_10_43_11_	PEZQ01000007.1	PIO00004_1						GCA_002763265.1
===	COT57_01985	7	Candidatus_Micrarchaeota_archaeon_CG09_land_8_20_14_0_10_55_25_	PEZB01000033.1							GCA_002763275.1
COT57_01965	6767..7585	-	Candidatus_Micrarchaeota_archaeon_CG09_land_8_20_14_0_10_55_25_	PEZB01000033.1	PIO02819_1		arCOG00033	J	Trm5	Wybutosine (yW) biosynthesis enzyme Trm5, tRNA (guanine) methyltransferase	GCA_002763275.1
COT57_01970	7620..8441	+	Candidatus_Micrarchaeota_archaeon_CG09_land_8_20_14_0_10_55_25_	PEZB01000033.1	PIO02820_1		arCOG02177	S	-	Uncharacterized membrane protein	GCA_002763275.1
COT57_01980	9592..9837	-	Candidatus_Micrarchaeota_archaeon_CG09_land_8_20_14_0_10_55_25_	PEZB01000033.1	PIO02821_1						GCA_002763275.1
COT57_01985	9944..10231	+	Candidatus_Micrarchaeota_archaeon_CG09_land_8_20_14_0_10_55_25_	PEZB01000033.1	PIO02822_1	+	arCOG02155	D	Cdp1	Cell division protein Cdp1, contains PRC-barrel domain	GCA_002763275.1
COT57_01990	10211..11383	-	Candidatus_Micrarchaeota_archaeon_CG09_land_8_20_14_0_10_55_25_	PEZB01000033.1	PIO02823_1		arCOG01695	JO	RqcH	Ribosome quality control (RQC) protein RqcH, Rqc2/NEMF/Tae2 family, contains fibronectin-(FbpA) and RNA- (NFACT) binding domains	GCA_002763275.1
COT57_01995	11211..11771	+	Candidatus_Micrarchaeota_archaeon_CG09_land_8_20_14_0_10_55_25_	PEZB01000033.1	PIO02859_1		arCOG00002	K	-	Transcriptional regulator, PadR family	GCA_002763275.1
COT57_02000	11816..12457	+	Candidatus_Micrarchaeota_archaeon_CG09_land_8_20_14_0_10_55_25_	PEZB01000033.1	PIO02860_1		arCOG00922	V	SalX	ABC-type antimicrobial peptide transport system, ATPase component	GCA_002763275.1
===	COT57_02165	6	Candidatus_Micrarchaeota_archaeon_CG09_land_8_20_14_0_10_55_25_	PEZB01000033.1							GCA_002763275.1
COT57_02150	33265..34479	-	Candidatus_Micrarchaeota_archaeon_CG09_land_8_20_14_0_10_55_25_	PEZB01000033.1	PIO02853_1		arCOG01169	G	Eno	Enolase	GCA_002763275.1
COT57_02155	34585..35103	+	Candidatus_Micrarchaeota_archaeon_CG09_land_8_20_14_0_10_55_25_	PEZB01000033.1	PIO02854_1		arCOG04048	F	Dcd	Deoxycytidine deaminase	GCA_002763275.1
COT57_02160	35207..35608	+	Candidatus_Micrarchaeota_archaeon_CG09_land_8_20_14_0_10_55_25_	PEZB01000033.1	PIO02855_1						GCA_002763275.1
COT57_02165	35644..35976	+	Candidatus_Micrarchaeota_archaeon_CG09_land_8_20_14_0_10_55_25_	PEZB01000033.1	PIO02856_1	+	arCOG02155	D	Cdp1	Cell division protein Cdp1, contains PRC-barrel domain	GCA_002763275.1
COT57_02175	36078..36614	-	Candidatus_Micrarchaeota_archaeon_CG09_land_8_20_14_0_10_55_25_	PEZB01000033.1	PIO02857_1		arCOG04270	K	TFA1	Transcription initiation factor IIE, alpha subunit	GCA_002763275.1
COT57_02180	36631..36936	-	Candidatus_Micrarchaeota_archaeon_CG09_land_8_20_14_0_10_55_25_	PEZB01000033.1	PIO02858_1		arCOG01857	J	TRM56	tRNA C56-2-O'-methylase, SpoU family	GCA_002763275.1
===	COU37_03510	7	Candidatus_Micrarchaeota_archaeon_CG10_big_fil_rev_8_21_14_0_10_45_29_	PFCD01000012.1							GCA_002778455.1
COU37_03495	41061..42137	-	Candidatus_Micrarchaeota_archaeon_CG10_big_fil_rev_8_21_14_0_10_45_29_	PFCD01000012.1	PIT84430_1		arCOG01739	U	LepB	Signal peptidase I	GCA_002778455.1
COU37_03500	42224..42505	-	Candidatus_Micrarchaeota_archaeon_CG10_big_fil_rev_8_21_14_0_10_45_29_	PFCD01000012.1	PIT84431_1		arCOG04111	K	RPB11	DNA-directed RNA polymerase, subunit L	GCA_002778455.1
COU37_03505	42520..43086	-	Candidatus_Micrarchaeota_archaeon_CG10_big_fil_rev_8_21_14_0_10_45_29_	PFCD01000012.1	PIT84432_1		arCOG00676	J	Csl4	Exosome complex RNA-binding protein Csl4, contains S1 and Zn-ribbon domains	GCA_002778455.1
COU37_03510	43176..44417	+	Candidatus_Micrarchaeota_archaeon_CG10_big_fil_rev_8_21_14_0_10_45_29_	PFCD01000012.1	PIT84433_1	+	#REF!	D	Cdp1	Cell division protein Cdp1, contains PRC-barrel domain	GCA_002778455.1
COU37_03515	44540..45538	+	Candidatus_Micrarchaeota_archaeon_CG10_big_fil_rev_8_21_14_0_10_45_29_	PFCD01000012.1	PIT84434_1						GCA_002778455.1
COU37_03520	45568..47427	-	Candidatus_Micrarchaeota_archaeon_CG10_big_fil_rev_8_21_14_0_10_45_29_	PFCD01000012.1	PIT84459_1		arCOG02160	O	LonB	Predicted ATP-dependent protease	GCA_002778455.1
COU37_03525	48273..48530	+	Candidatus_Micrarchaeota_archaeon_CG10_big_fil_rev_8_21_14_0_10_45_29_	PFCD01000012.1	PIT84435_1		arCOG04258	K	RPB5	DNA-directed RNA polymerase, subunit H, RpoH/RPB5	GCA_002778455.1
===	COU37_04985	7	Candidatus_Micrarchaeota_archaeon_CG10_big_fil_rev_8_21_14_0_10_45_29_	PFCD01000018.1							GCA_002778455.1
COU37_04970	12869..13648	-	Candidatus_Micrarchaeota_archaeon_CG10_big_fil_rev_8_21_14_0_10_45_29_	PFCD01000018.1	PIT84110_1		arCOG01085	I	PcrB	(S)-3-O-geranylgeranylglyceryl phosphate synthase, TIM-barrel fold	GCA_002778455.1
COU37_04975	13658..14860	-	Candidatus_Micrarchaeota_archaeon_CG10_big_fil_rev_8_21_14_0_10_45_29_	PFCD01000018.1	PIT84111_1		arCOG01369	M	WcaG	Nucleoside-diphosphate-sugar epimerase	GCA_002778455.1
COU37_04980	14900..15775	-	Candidatus_Micrarchaeota_archaeon_CG10_big_fil_rev_8_21_14_0_10_45_29_	PFCD01000018.1	PIT84112_1		arCOG04761	I	UppP	Undecaprenyl pyrophosphate phosphatase	GCA_002778455.1
COU37_04985	15816..16073	-	Candidatus_Micrarchaeota_archaeon_CG10_big_fil_rev_8_21_14_0_10_45_29_	PFCD01000018.1	PIT84113_1	+	arCOG02155	D	Cdp1	Cell division protein Cdp1, contains PRC-barrel domain	GCA_002778455.1
COU37_04990	16160..16477	-	Candidatus_Micrarchaeota_archaeon_CG10_big_fil_rev_8_21_14_0_10_45_29_	PFCD01000018.1	PIT84114_1		arCOG04051	S	-	Uncharacterized protein, DUF424 family	GCA_002778455.1
COU37_04995	16520..16819	-	Candidatus_Micrarchaeota_archaeon_CG10_big_fil_rev_8_21_14_0_10_45_29_	PFCD01000018.1	PIT84115_1		arCOG04231	P	CutA	Uncharacterized protein involved in tolerance to divalent cations	GCA_002778455.1
COU37_05000	16924..18207	-	Candidatus_Micrarchaeota_archaeon_CG10_big_fil_rev_8_21_14_0_10_45_29_	PFCD01000018.1	PIT84116_1						GCA_002778455.1
===	COU37_05950	7	Candidatus_Micrarchaeota_archaeon_CG10_big_fil_rev_8_21_14_0_10_45_29_	PFCD01000020.1							GCA_002778455.1
COU37_05935	76093..76419	-	Candidatus_Micrarchaeota_archaeon_CG10_big_fil_rev_8_21_14_0_10_45_29_	PFCD01000020.1	PIT83991_1						GCA_002778455.1
COU37_05940	76419..77024	-	Candidatus_Micrarchaeota_archaeon_CG10_big_fil_rev_8_21_14_0_10_45_29_	PFCD01000020.1	PIT83992_1						GCA_002778455.1
COU37_05945	77189..77545	-	Candidatus_Micrarchaeota_archaeon_CG10_big_fil_rev_8_21_14_0_10_45_29_	PFCD01000020.1	PIT83993_1						GCA_002778455.1
COU37_05950	77646..77900	+	Candidatus_Micrarchaeota_archaeon_CG10_big_fil_rev_8_21_14_0_10_45_29_	PFCD01000020.1	PIT83994_1	+	arCOG02155	D	Cdp1	Cell division protein Cdp1, contains PRC-barrel domain	GCA_002778455.1
COU37_05955	78147..78383	+	Candidatus_Micrarchaeota_archaeon_CG10_big_fil_rev_8_21_14_0_10_45_29_	PFCD01000020.1	PIT83995_1						GCA_002778455.1
COU37_05965	78581..79240	-	Candidatus_Micrarchaeota_archaeon_CG10_big_fil_rev_8_21_14_0_10_45_29_	PFCD01000020.1	PIT83996_1		arCOG04270	K	TFA1	Transcription initiation factor IIE, alpha subunit	GCA_002778455.1
COU37_05970	79283..79906	-	Candidatus_Micrarchaeota_archaeon_CG10_big_fil_rev_8_21_14_0_10_45_29_	PFCD01000020.1	PIT83997_1		arCOG01857	J	TRM56	tRNA C56-2-O'-methylase, SpoU family	GCA_002778455.1
===	COT14_02465	8	Candidatus_Diapherotrites_archaeon_CG08_land_8_20_14_0_20_30_16_	PEXK01000040.1							GCA_002779075.1
COT14_02450	15562..16506	+	Candidatus_Diapherotrites_archaeon_CG08_land_8_20_14_0_20_30_16_	PEXK01000040.1	PIU22192_1		arCOG00604	J	DusA	tRNA-dihydrouridine synthase	GCA_002779075.1
COT14_02455	16524..16922	+	Candidatus_Diapherotrites_archaeon_CG08_land_8_20_14_0_20_30_16_	PEXK01000040.1	PIU22193_1						GCA_002779075.1
COT14_02460	16925..17527	-	Candidatus_Diapherotrites_archaeon_CG08_land_8_20_14_0_20_30_16_	PEXK01000040.1	PIU22194_1						GCA_002779075.1
COT14_02465	17671..17991	-	Candidatus_Diapherotrites_archaeon_CG08_land_8_20_14_0_20_30_16_	PEXK01000040.1	PIU22195_1	+	arCOG02155	D	Cdp1	Cell division protein Cdp1, contains PRC-barrel domain	GCA_002779075.1
COT14_02470	18194..18478	+	Candidatus_Diapherotrites_archaeon_CG08_land_8_20_14_0_20_30_16_	PEXK01000040.1	PIU22196_1	+	arCOG02155	D	Cdp1	Cell division protein Cdp1, contains PRC-barrel domain	GCA_002779075.1
COT14_02475	18468..19604	-	Candidatus_Diapherotrites_archaeon_CG08_land_8_20_14_0_20_30_16_	PEXK01000040.1	PIU22197_1		arCOG01695	JO	RqcH	Ribosome quality control (RQC) protein RqcH, Rqc2/NEMF/Tae2 family, contains fibronectin-(FbpA) and RNA- (NFACT) binding domains	GCA_002779075.1
COT14_02480	19592..20269	-	Candidatus_Diapherotrites_archaeon_CG08_land_8_20_14_0_20_30_16_	PEXK01000040.1	PIU22198_1		arCOG02293	R	-	HAD superfamily hydrolase	GCA_002779075.1
COT14_02485	20232..21443	-	Candidatus_Diapherotrites_archaeon_CG08_land_8_20_14_0_20_30_16_	PEXK01000040.1	PIU22199_1		arCOG01742	J	eRF1	Peptide chain release factor eRF1	GCA_002779075.1
===	COT07_04175	7	Candidatus_Woesearchaeota_archaeon_CG07_land_8_20_14_0_80_44_23_	PEXD01000071.1							GCA_002779235.1
COT07_04160	5698..6693	-	Candidatus_Woesearchaeota_archaeon_CG07_land_8_20_14_0_80_44_23_	PEXD01000071.1	PIU29766_1		arCOG00855	C	Pta	Phosphotransacetylase	GCA_002779235.1
COT07_04165	6827..7219	+	Candidatus_Woesearchaeota_archaeon_CG07_land_8_20_14_0_80_44_23_	PEXD01000071.1	PIU29767_1		arCOG04277	J	Efp	Translation elongation factor P (EF-P)/translation initiation factor 5A (eIF-5A)	GCA_002779235.1
COT07_04170	7461..8672	+	Candidatus_Woesearchaeota_archaeon_CG07_land_8_20_14_0_80_44_23_	PEXD01000071.1	PIU29768_1		arCOG04064	O	RseP	Membrane-associated protease RseP, regulator of RpoE activity in bacteria	GCA_002779235.1
COT07_04175	8718..8981	-	Candidatus_Woesearchaeota_archaeon_CG07_land_8_20_14_0_80_44_23_	PEXD01000071.1	PIU29769_1	+	arCOG02155	D	Cdp1	Cell division protein Cdp1, contains PRC-barrel domain	GCA_002779235.1
COT07_04180	9159..10400	+	Candidatus_Woesearchaeota_archaeon_CG07_land_8_20_14_0_80_44_23_	PEXD01000071.1	PIU29770_1		arCOG00397	L	SbcD	DNA repair exonuclease, SbcD	GCA_002779235.1
COT07_04185	10390..10674	+	Candidatus_Woesearchaeota_archaeon_CG07_land_8_20_14_0_80_44_23_	PEXD01000071.1	PIU29771_1						GCA_002779235.1
COT07_04190	10700..11911	+	Candidatus_Woesearchaeota_archaeon_CG07_land_8_20_14_0_80_44_23_	PEXD01000071.1	PIU29772_1						GCA_002779235.1
===	COS75_01335	7	Candidatus_Pacearchaeota_archaeon_CG06_land_8_20_14_3_00_35_12_	PEVX01000017.1							GCA_002780285.1
COS75_01320	4541..8008	-	Candidatus_Pacearchaeota_archaeon_CG06_land_8_20_14_3_00_35_12_	PEVX01000017.1	PIU75937_1		arCOG04447	L	-	Archaeal DNA polymerase II, large subunit	GCA_002780285.1
COS75_01325	8010..9608	-	Candidatus_Pacearchaeota_archaeon_CG06_land_8_20_14_3_00_35_12_	PEVX01000017.1	PIU75938_1		arCOG04455	L	HYS2	Archaeal DNA polymerase II, small subunit/DNA polymerase delta, subunit B	GCA_002780285.1
COS75_01330	9627..10835	-	Candidatus_Pacearchaeota_archaeon_CG06_land_8_20_14_3_00_35_12_	PEVX01000017.1	PIU75939_1		arCOG00467	L	CDC6	Cdc6-related protein, AAA superfamily ATPase	GCA_002780285.1
COS75_01335	11355..11615	+	Candidatus_Pacearchaeota_archaeon_CG06_land_8_20_14_3_00_35_12_	PEVX01000017.1	PIU75940_1	+	arCOG02155	D	Cdp1	Cell division protein Cdp1, contains PRC-barrel domain	GCA_002780285.1
COS75_01340	11637..12068	+	Candidatus_Pacearchaeota_archaeon_CG06_land_8_20_14_3_00_35_12_	PEVX01000017.1	PIU75941_1		arCOG05517	U	SecB	Preprotein translocase subunit SecB	GCA_002780285.1
COS75_01345	12043..12489	-	Candidatus_Pacearchaeota_archaeon_CG06_land_8_20_14_3_00_35_12_	PEVX01000017.1	PIU75942_1		arCOG01078	L	-	NUDIX family hydrolase	GCA_002780285.1
COS75_01350	12646..13368	-	Candidatus_Pacearchaeota_archaeon_CG06_land_8_20_14_3_00_35_12_	PEVX01000017.1	PIU75943_1		arCOG01150	R	-	Phosphohydrolase, Icc/MPP superfamily	GCA_002780285.1
===	COS75_02040	7	Candidatus_Pacearchaeota_archaeon_CG06_land_8_20_14_3_00_35_12_	PEVX01000019.1							GCA_002780285.1
COS75_02025	41893..42387	-	Candidatus_Pacearchaeota_archaeon_CG06_land_8_20_14_3_00_35_12_	PEVX01000019.1	PIU75910_1		arCOG03188	S	-	Uncharacterized membrane protein	GCA_002780285.1
COS75_02030	42437..42982	-	Candidatus_Pacearchaeota_archaeon_CG06_land_8_20_14_3_00_35_12_	PEVX01000019.1	PIU75911_1						GCA_002780285.1
COS75_02035	43185..43712	-	Candidatus_Pacearchaeota_archaeon_CG06_land_8_20_14_3_00_35_12_	PEVX01000019.1	PIU75912_1		arCOG06478	S	-	Uncharacterized membrane protein HdeD, DUF308 family	GCA_002780285.1
COS75_02040	43729..44007	-	Candidatus_Pacearchaeota_archaeon_CG06_land_8_20_14_3_00_35_12_	PEVX01000019.1	PIU75913_1	+	arCOG02155	D	Cdp1	Cell division protein Cdp1, contains PRC-barrel domain	GCA_002780285.1
COS75_02045	44144..44866	+	Candidatus_Pacearchaeota_archaeon_CG06_land_8_20_14_3_00_35_12_	PEVX01000019.1	PIU75914_1		arCOG00614	R	SpoIVFB	Zn-dependent protease	GCA_002780285.1
COS75_02050	44877..45659	-	Candidatus_Pacearchaeota_archaeon_CG06_land_8_20_14_3_00_35_12_	PEVX01000019.1	PIU75915_1						GCA_002780285.1
COS75_02055	45694..47274	+	Candidatus_Pacearchaeota_archaeon_CG06_land_8_20_14_3_00_35_12_	PEVX01000019.1	PIU75916_1		arCOG00872	L	MPH1	ERCC4-like helicase	GCA_002780285.1
===	COW21_04300	7	Candidatus_Aenigmarchaeota_archaeon_CG15_BIG_FIL_POST_REV_8_21_14_020_37_27_	PFGF01000066.1							GCA_002781865.1
COW21_04285	1978..2520	-	Candidatus_Aenigmarchaeota_archaeon_CG15_BIG_FIL_POST_REV_8_21_14_020_37_27_	PFGF01000066.1	PIW40960_1		arCOG01736	J	LigT	2'-5' RNA ligase	GCA_002781865.1
COW21_04290	2640..3725	+	Candidatus_Aenigmarchaeota_archaeon_CG15_BIG_FIL_POST_REV_8_21_14_020_37_27_	PFGF01000066.1	PIW40961_1		arCOG00472	L	-	Orc1/cdc6 family replication initiation protein fused to HTH domain	GCA_002781865.1
COW21_04295	3755..4300	+	Candidatus_Aenigmarchaeota_archaeon_CG15_BIG_FIL_POST_REV_8_21_14_020_37_27_	PFGF01000066.1	PIW40962_1		arCOG01045	H	CoaE	Dephospho-CoA kinase	GCA_002781865.1
COW21_04300	4305..4568	+	Candidatus_Aenigmarchaeota_archaeon_CG15_BIG_FIL_POST_REV_8_21_14_020_37_27_	PFGF01000066.1	PIW40963_1	+	arCOG02155	D	Cdp1	Cell division protein Cdp1, contains PRC-barrel domain	GCA_002781865.1
COW21_04305	4565..5623	-	Candidatus_Aenigmarchaeota_archaeon_CG15_BIG_FIL_POST_REV_8_21_14_020_37_27_	PFGF01000066.1	PIW40964_1		arCOG01183	J	Kae1p/TsaD	Subunit of KEOPS complex, tRNA A37 threonylcarbamoyltransferase, contains a domain with ASKHA fold and RIO-type kinase (AP-endonuclease activity)	GCA_002781865.1
COW21_04310	5632..6714	-	Candidatus_Aenigmarchaeota_archaeon_CG15_BIG_FIL_POST_REV_8_21_14_020_37_27_	PFGF01000066.1	PIW40965_1		arCOG01952	J	SUA5	tRNA A37 threonylcarbamoyladenosine synthetase subunit TsaC/SUA5/YrdC	GCA_002781865.1
COW21_04315	6736..7062	-	Candidatus_Aenigmarchaeota_archaeon_CG15_BIG_FIL_POST_REV_8_21_14_020_37_27_	PFGF01000066.1	PIW40966_1		arCOG01585	K	-	DNA-binding transcriptional regulator, Lrp family	GCA_002781865.1
===	COW21_04430	7	Candidatus_Aenigmarchaeota_archaeon_CG15_BIG_FIL_POST_REV_8_21_14_020_37_27_	PFGF01000066.1							GCA_002781865.1
COW21_04400	18598..19932	+	Candidatus_Aenigmarchaeota_archaeon_CG15_BIG_FIL_POST_REV_8_21_14_020_37_27_	PFGF01000066.1	PIW40980_1		arCOG00238	P	ArsB	Na+/H+ antiporter NhaD or related arsenite permease	GCA_002781865.1
COW21_04405	19983..20771	-	Candidatus_Aenigmarchaeota_archaeon_CG15_BIG_FIL_POST_REV_8_21_14_020_37_27_	PFGF01000066.1	PIW40981_1		arCOG00109	J	HemK	Methylase of polypeptide chain release factors	GCA_002781865.1
COW21_04415	20896..21807	+	Candidatus_Aenigmarchaeota_archaeon_CG15_BIG_FIL_POST_REV_8_21_14_020_37_27_	PFGF01000066.1	PIW40982_1		arCOG03145	L	-	Intein/homing endonuclease	GCA_002781865.1
COW21_04430	22225..22503	+	Candidatus_Aenigmarchaeota_archaeon_CG15_BIG_FIL_POST_REV_8_21_14_020_37_27_	PFGF01000066.1	PIW40983_1	+	arCOG02155	D	Cdp1	Cell division protein Cdp1, contains PRC-barrel domain	GCA_002781865.1
COW21_04435	22500..22757	+	Candidatus_Aenigmarchaeota_archaeon_CG15_BIG_FIL_POST_REV_8_21_14_020_37_27_	PFGF01000066.1	PIW40984_1		arCOG03838	H	PqqD	Coenzyme PQQ synthesis protein D	GCA_002781865.1
COW21_04440	22758..23141	-	Candidatus_Aenigmarchaeota_archaeon_CG15_BIG_FIL_POST_REV_8_21_14_020_37_27_	PFGF01000066.1	PIW40985_1		arCOG04277	J	Efp	Translation elongation factor P (EF-P)/translation initiation factor 5A (eIF-5A)	GCA_002781865.1
COW21_04445	23157..23360	-	Candidatus_Aenigmarchaeota_archaeon_CG15_BIG_FIL_POST_REV_8_21_14_020_37_27_	PFGF01000066.1	PIW40986_1		arCOG02144	L	HHT1	Histones H3 and H4	GCA_002781865.1
===	COZ52_04200	7	Candidatus_Aenigmarchaeota_archaeon_CG_4_8_14_3_um_filter_37_24_	PFIV01000052.1							GCA_002782805.1
COZ52_04185	1197..1400	+	Candidatus_Aenigmarchaeota_archaeon_CG_4_8_14_3_um_filter_37_24_	PFIV01000052.1	PIX50397_1		arCOG02144	L	HHT1	Histones H3 and H4	GCA_002782805.1
COZ52_04190	1416..1799	+	Candidatus_Aenigmarchaeota_archaeon_CG_4_8_14_3_um_filter_37_24_	PFIV01000052.1	PIX50398_1		arCOG04277	J	Efp	Translation elongation factor P (EF-P)/translation initiation factor 5A (eIF-5A)	GCA_002782805.1
COZ52_04195	1800..2057	-	Candidatus_Aenigmarchaeota_archaeon_CG_4_8_14_3_um_filter_37_24_	PFIV01000052.1	PIX50399_1		arCOG03838	H	PqqD	Coenzyme PQQ synthesis protein D	GCA_002782805.1
COZ52_04200	2054..2332	-	Candidatus_Aenigmarchaeota_archaeon_CG_4_8_14_3_um_filter_37_24_	PFIV01000052.1	PIX50400_1	+	arCOG02155	D	Cdp1	Cell division protein Cdp1, contains PRC-barrel domain	GCA_002782805.1
COZ52_04210	2626..3537	-	Candidatus_Aenigmarchaeota_archaeon_CG_4_8_14_3_um_filter_37_24_	PFIV01000052.1	PIX50401_1		arCOG03145	L	-	Intein/homing endonuclease	GCA_002782805.1
COZ52_04220	3662..4450	+	Candidatus_Aenigmarchaeota_archaeon_CG_4_8_14_3_um_filter_37_24_	PFIV01000052.1	PIX50402_1		arCOG00109	J	HemK	Methylase of polypeptide chain release factors	GCA_002782805.1
COZ52_04225	4501..5835	-	Candidatus_Aenigmarchaeota_archaeon_CG_4_8_14_3_um_filter_37_24_	PFIV01000052.1	PIX50403_1		arCOG00238	P	ArsB	Na+/H+ antiporter NhaD or related arsenite permease	GCA_002782805.1
===	COZ52_04325	7	Candidatus_Aenigmarchaeota_archaeon_CG_4_8_14_3_um_filter_37_24_	PFIV01000052.1							GCA_002782805.1
COZ52_04310	17370..17696	+	Candidatus_Aenigmarchaeota_archaeon_CG_4_8_14_3_um_filter_37_24_	PFIV01000052.1	PIX50417_1		arCOG01585	K	-	DNA-binding transcriptional regulator, Lrp family	GCA_002782805.1
COZ52_04315	17718..18800	+	Candidatus_Aenigmarchaeota_archaeon_CG_4_8_14_3_um_filter_37_24_	PFIV01000052.1	PIX50418_1		arCOG01952	J	SUA5	tRNA A37 threonylcarbamoyladenosine synthetase subunit TsaC/SUA5/YrdC	GCA_002782805.1
COZ52_04320	18809..19867	+	Candidatus_Aenigmarchaeota_archaeon_CG_4_8_14_3_um_filter_37_24_	PFIV01000052.1	PIX50419_1		arCOG01183	J	Kae1p/TsaD	Subunit of KEOPS complex, tRNA A37 threonylcarbamoyltransferase, contains a domain with ASKHA fold and RIO-type kinase (AP-endonuclease activity)	GCA_002782805.1
COZ52_04325	19864..20127	-	Candidatus_Aenigmarchaeota_archaeon_CG_4_8_14_3_um_filter_37_24_	PFIV01000052.1	PIX50420_1	+	arCOG02155	D	Cdp1	Cell division protein Cdp1, contains PRC-barrel domain	GCA_002782805.1
COZ52_04330	20132..20677	-	Candidatus_Aenigmarchaeota_archaeon_CG_4_8_14_3_um_filter_37_24_	PFIV01000052.1	PIX50421_1		arCOG01045	H	CoaE	Dephospho-CoA kinase	GCA_002782805.1
COZ52_04335	20707..21792	-	Candidatus_Aenigmarchaeota_archaeon_CG_4_8_14_3_um_filter_37_24_	PFIV01000052.1	PIX50422_1		arCOG00472	L	-	Orc1/cdc6 family replication initiation protein fused to HTH domain	GCA_002782805.1
COZ52_04340	21912..22454	+	Candidatus_Aenigmarchaeota_archaeon_CG_4_8_14_3_um_filter_37_24_	PFIV01000052.1	PIX50423_1		arCOG01736	J	LigT	2'-5' RNA ligase	GCA_002782805.1
===	COZ04_00370	7	Candidatus_Aenigmarchaeota_archaeon_CG_4_10_14_3_um_filter_37_21_	PFKR01000009.1							GCA_002784265.1
COZ04_00355	541..744	+	Candidatus_Aenigmarchaeota_archaeon_CG_4_10_14_3_um_filter_37_21_	PFKR01000009.1	PIY36379_1		arCOG02144	L	HHT1	Histones H3 and H4	GCA_002784265.1
COZ04_00360	760..1143	+	Candidatus_Aenigmarchaeota_archaeon_CG_4_10_14_3_um_filter_37_21_	PFKR01000009.1	PIY36380_1		arCOG04277	J	Efp	Translation elongation factor P (EF-P)/translation initiation factor 5A (eIF-5A)	GCA_002784265.1
COZ04_00365	1144..1401	-	Candidatus_Aenigmarchaeota_archaeon_CG_4_10_14_3_um_filter_37_21_	PFKR01000009.1	PIY36381_1		arCOG03838	H	PqqD	Coenzyme PQQ synthesis protein D	GCA_002784265.1
COZ04_00370	1398..1676	-	Candidatus_Aenigmarchaeota_archaeon_CG_4_10_14_3_um_filter_37_21_	PFKR01000009.1	PIY36382_1	+	arCOG02155	D	Cdp1	Cell division protein Cdp1, contains PRC-barrel domain	GCA_002784265.1
COZ04_00385	2094..3005	-	Candidatus_Aenigmarchaeota_archaeon_CG_4_10_14_3_um_filter_37_21_	PFKR01000009.1	PIY36383_1		arCOG03145	L	-	Intein/homing endonuclease	GCA_002784265.1
COZ04_00395	3130..3918	+	Candidatus_Aenigmarchaeota_archaeon_CG_4_10_14_3_um_filter_37_21_	PFKR01000009.1	PIY36384_1		arCOG00109	J	HemK	Methylase of polypeptide chain release factors	GCA_002784265.1
COZ04_00400	3969..5303	-	Candidatus_Aenigmarchaeota_archaeon_CG_4_10_14_3_um_filter_37_21_	PFKR01000009.1	PIY36385_1		arCOG00238	P	ArsB	Na+/H+ antiporter NhaD or related arsenite permease	GCA_002784265.1
===	COZ04_00500	7	Candidatus_Aenigmarchaeota_archaeon_CG_4_10_14_3_um_filter_37_21_	PFKR01000009.1							GCA_002784265.1
COZ04_00485	16838..17164	+	Candidatus_Aenigmarchaeota_archaeon_CG_4_10_14_3_um_filter_37_21_	PFKR01000009.1	PIY36399_1		arCOG01585	K	-	DNA-binding transcriptional regulator, Lrp family	GCA_002784265.1
COZ04_00490	17186..18268	+	Candidatus_Aenigmarchaeota_archaeon_CG_4_10_14_3_um_filter_37_21_	PFKR01000009.1	PIY36400_1		arCOG01952	J	SUA5	tRNA A37 threonylcarbamoyladenosine synthetase subunit TsaC/SUA5/YrdC	GCA_002784265.1
COZ04_00495	18277..19335	+	Candidatus_Aenigmarchaeota_archaeon_CG_4_10_14_3_um_filter_37_21_	PFKR01000009.1	PIY36401_1		arCOG01183	J	Kae1p/TsaD	Subunit of KEOPS complex, tRNA A37 threonylcarbamoyltransferase, contains a domain with ASKHA fold and RIO-type kinase (AP-endonuclease activity)	GCA_002784265.1
COZ04_00500	19332..19595	-	Candidatus_Aenigmarchaeota_archaeon_CG_4_10_14_3_um_filter_37_21_	PFKR01000009.1	PIY36402_1	+	arCOG02155	D	Cdp1	Cell division protein Cdp1, contains PRC-barrel domain	GCA_002784265.1
COZ04_00505	19600..20145	-	Candidatus_Aenigmarchaeota_archaeon_CG_4_10_14_3_um_filter_37_21_	PFKR01000009.1	PIY36403_1		arCOG01045	H	CoaE	Dephospho-CoA kinase	GCA_002784265.1
COZ04_00510	20175..21260	-	Candidatus_Aenigmarchaeota_archaeon_CG_4_10_14_3_um_filter_37_21_	PFKR01000009.1	PIY36404_1		arCOG00472	L	-	Orc1/cdc6 family replication initiation protein fused to HTH domain	GCA_002784265.1
COZ04_00515	21380..21922	+	Candidatus_Aenigmarchaeota_archaeon_CG_4_10_14_3_um_filter_37_21_	PFKR01000009.1	PIY36405_1		arCOG01736	J	LigT	2'-5' RNA ligase	GCA_002784265.1
===	COY79_00920	7	Candidatus_Pacearchaeota_archaeon_CG_4_10_14_0_8_um_filter_35_169_	PFLQ01000012.1							GCA_002784645.1
COY79_00905	6168..6677	-	Candidatus_Pacearchaeota_archaeon_CG_4_10_14_0_8_um_filter_35_169_	PFLQ01000012.1	PIY81763_1		arCOG09581	S	-	Uncharacterized membrane protein, DUF1700 family	GCA_002784645.1
COY79_00910	6680..7249	-	Candidatus_Pacearchaeota_archaeon_CG_4_10_14_0_8_um_filter_35_169_	PFLQ01000012.1	PIY81764_1		arCOG06478	S	-	Uncharacterized membrane protein HdeD, DUF308 family	GCA_002784645.1
COY79_00915	7292..7798	-	Candidatus_Pacearchaeota_archaeon_CG_4_10_14_0_8_um_filter_35_169_	PFLQ01000012.1	PIY81765_1		arCOG03582	S	-	Uncharacterized membrane protein HdeD, DUF308 family	GCA_002784645.1
COY79_00920	7849..8199	-	Candidatus_Pacearchaeota_archaeon_CG_4_10_14_0_8_um_filter_35_169_	PFLQ01000012.1	PIY81766_1	+	arCOG02155	D	Cdp1	Cell division protein Cdp1, contains PRC-barrel domain	GCA_002784645.1
COY79_00925	8254..8901	+	Candidatus_Pacearchaeota_archaeon_CG_4_10_14_0_8_um_filter_35_169_	PFLQ01000012.1	PIY81767_1		arCOG00614	R	SpoIVFB	Zn-dependent protease	GCA_002784645.1
COY79_00930	8938..10470	+	Candidatus_Pacearchaeota_archaeon_CG_4_10_14_0_8_um_filter_35_169_	PFLQ01000012.1	PIY81768_1		arCOG00872	L	MPH1	ERCC4-like helicase	GCA_002784645.1
COY79_00935	10478..11308	-	Candidatus_Pacearchaeota_archaeon_CG_4_10_14_0_8_um_filter_35_169_	PFLQ01000012.1	PIY81769_1		arCOG01931	G	LigW	5-carboxyvanillate decarboxylase LigW (lignin degradation), amidohydro_2 domain	GCA_002784645.1
===	COY79_03845	7	Candidatus_Pacearchaeota_archaeon_CG_4_10_14_0_8_um_filter_35_169_	PFLQ01000029.1							GCA_002784645.1
COY79_03830	132443..135031	+	Candidatus_Pacearchaeota_archaeon_CG_4_10_14_0_8_um_filter_35_169_	PFLQ01000029.1	PIY81379_1		arCOG00557	R	Lhr	Lhr-like helicase with C-terminal Zn finger domain	GCA_002784645.1
COY79_03835	135294..136007	+	Candidatus_Pacearchaeota_archaeon_CG_4_10_14_0_8_um_filter_35_169_	PFLQ01000029.1	PIY81380_1		arCOG01150	R	-	Phosphohydrolase, Icc/MPP superfamily	GCA_002784645.1
COY79_03840	136001..136429	-	Candidatus_Pacearchaeota_archaeon_CG_4_10_14_0_8_um_filter_35_169_	PFLQ01000029.1	PIY81381_1		arCOG05517	U	SecB	Preprotein translocase subunit SecB	GCA_002784645.1
COY79_03845	136464..136724	-	Candidatus_Pacearchaeota_archaeon_CG_4_10_14_0_8_um_filter_35_169_	PFLQ01000029.1	PIY81382_1	+	arCOG02155	D	Cdp1	Cell division protein Cdp1, contains PRC-barrel domain	GCA_002784645.1
COY79_03850	137150..138358	+	Candidatus_Pacearchaeota_archaeon_CG_4_10_14_0_8_um_filter_35_169_	PFLQ01000029.1	PIY81383_1		arCOG00467	L	CDC6	Cdc6-related protein, AAA superfamily ATPase	GCA_002784645.1
COY79_03855	138365..139915	+	Candidatus_Pacearchaeota_archaeon_CG_4_10_14_0_8_um_filter_35_169_	PFLQ01000029.1	PIY81384_1		arCOG04455	L	HYS2	Archaeal DNA polymerase II, small subunit/DNA polymerase delta, subunit B	GCA_002784645.1
COY79_03860	139905..143339	+	Candidatus_Pacearchaeota_archaeon_CG_4_10_14_0_8_um_filter_35_169_	PFLQ01000029.1	PIY81385_1		arCOG04447	L	-	Archaeal DNA polymerase II, large subunit	GCA_002784645.1
===	COU38_02130	7	Candidatus_Micrarchaeota_archaeon_CG10_big_fil_rev_8_21_14_0_10_54_18_	PFCE01000041.1							GCA_002785565.1
COU38_02105	19227..20006	-	Candidatus_Micrarchaeota_archaeon_CG10_big_fil_rev_8_21_14_0_10_54_18_	PFCE01000041.1	PJD01227_1		arCOG01768	E	GlpG	Membrane associated serine protease	GCA_002785565.1
COU38_02115	20426..20941	+	Candidatus_Micrarchaeota_archaeon_CG10_big_fil_rev_8_21_14_0_10_54_18_	PFCE01000041.1	PJD01228_1		arCOG01857	J	TRM56	tRNA C56-2-O'-methylase, SpoU family	GCA_002785565.1
COU38_02120	20958..21494	+	Candidatus_Micrarchaeota_archaeon_CG10_big_fil_rev_8_21_14_0_10_54_18_	PFCE01000041.1	PJD01229_1		arCOG04270	K	TFA1	Transcription initiation factor IIE, alpha subunit	GCA_002785565.1
COU38_02130	21596..21928	-	Candidatus_Micrarchaeota_archaeon_CG10_big_fil_rev_8_21_14_0_10_54_18_	PFCE01000041.1	PJD01230_1	+	arCOG02155	D	Cdp1	Cell division protein Cdp1, contains PRC-barrel domain	GCA_002785565.1
COU38_02135	21964..22365	-	Candidatus_Micrarchaeota_archaeon_CG10_big_fil_rev_8_21_14_0_10_54_18_	PFCE01000041.1	PJD01231_1						GCA_002785565.1
COU38_02140	22469..22987	-	Candidatus_Micrarchaeota_archaeon_CG10_big_fil_rev_8_21_14_0_10_54_18_	PFCE01000041.1	PJD01232_1		arCOG04048	F	Dcd	Deoxycytidine deaminase	GCA_002785565.1
COU38_02145	23093..24307	+	Candidatus_Micrarchaeota_archaeon_CG10_big_fil_rev_8_21_14_0_10_54_18_	PFCE01000041.1	PJD01233_1		arCOG01169	G	Eno	Enolase	GCA_002785565.1
===	COU38_03105	5	Candidatus_Micrarchaeota_archaeon_CG10_big_fil_rev_8_21_14_0_10_54_18_	PFCE01000062.1							GCA_002785565.1
COU38_03100	1..1134	+	Candidatus_Micrarchaeota_archaeon_CG10_big_fil_rev_8_21_14_0_10_54_18_	PFCE01000062.1	PJD01035_1		arCOG01695	JO	RqcH	Ribosome quality control (RQC) protein RqcH, Rqc2/NEMF/Tae2 family, contains fibronectin-(FbpA) and RNA- (NFACT) binding domains	GCA_002785565.1
COU38_03105	1114..1401	-	Candidatus_Micrarchaeota_archaeon_CG10_big_fil_rev_8_21_14_0_10_54_18_	PFCE01000062.1	PJD01036_1	+	arCOG02155	D	Cdp1	Cell division protein Cdp1, contains PRC-barrel domain	GCA_002785565.1
COU38_03110	1508..1753	+	Candidatus_Micrarchaeota_archaeon_CG10_big_fil_rev_8_21_14_0_10_54_18_	PFCE01000062.1	PJD01037_1						GCA_002785565.1
COU38_03120	2904..3725	-	Candidatus_Micrarchaeota_archaeon_CG10_big_fil_rev_8_21_14_0_10_54_18_	PFCE01000062.1	PJD01038_1		arCOG02177	S	-	Uncharacterized membrane protein	GCA_002785565.1
COU38_03125	3760..4578	+	Candidatus_Micrarchaeota_archaeon_CG10_big_fil_rev_8_21_14_0_10_54_18_	PFCE01000062.1	PJD01039_1		arCOG00033	J	Trm5	Wybutosine (yW) biosynthesis enzyme Trm5, tRNA (guanine) methyltransferase	GCA_002785565.1
===	CO038_03010	7	Candidatus_Pacearchaeota_archaeon_CG_4_9_14_0_2_um_filter_39_13_	PFRP01000024.1							GCA_002788615.1
CO038_02995	10210..10767	+	Candidatus_Pacearchaeota_archaeon_CG_4_9_14_0_2_um_filter_39_13_	PFRP01000024.1	PJC44534_1		arCOG04662	S	-	Uncharacterized membrane protein	GCA_002788615.1
CO038_03000	10771..12315	-	Candidatus_Pacearchaeota_archaeon_CG_4_9_14_0_2_um_filter_39_13_	PFRP01000024.1	PJC44535_1		arCOG00872	L	MPH1	ERCC4-like helicase	GCA_002788615.1
CO038_03005	12356..13003	-	Candidatus_Pacearchaeota_archaeon_CG_4_9_14_0_2_um_filter_39_13_	PFRP01000024.1	PJC44536_1		arCOG00614	R	SpoIVFB	Zn-dependent protease	GCA_002788615.1
CO038_03010	13106..13396	+	Candidatus_Pacearchaeota_archaeon_CG_4_9_14_0_2_um_filter_39_13_	PFRP01000024.1	PJC44537_1	+	arCOG02155	D	Cdp1	Cell division protein Cdp1, contains PRC-barrel domain	GCA_002788615.1
CO038_03015	13497..13991	+	Candidatus_Pacearchaeota_archaeon_CG_4_9_14_0_2_um_filter_39_13_	PFRP01000024.1	PJC44538_1		arCOG06478	S	-	Uncharacterized membrane protein HdeD, DUF308 family	GCA_002788615.1
CO038_03020	14048..14629	+	Candidatus_Pacearchaeota_archaeon_CG_4_9_14_0_2_um_filter_39_13_	PFRP01000024.1	PJC44539_1		arCOG03582	S	-	Uncharacterized membrane protein HdeD, DUF308 family	GCA_002788615.1
CO038_03025	14639..15157	+	Candidatus_Pacearchaeota_archaeon_CG_4_9_14_0_2_um_filter_39_13_	PFRP01000024.1	PJC44540_1		arCOG01540	C	NuoN	NADH dehydrogenase subunit N	GCA_002788615.1
===	CO038_03630	7	Candidatus_Pacearchaeota_archaeon_CG_4_9_14_0_2_um_filter_39_13_	PFRP01000028.1							GCA_002788615.1
CO038_03615	4919..8344	-	Candidatus_Pacearchaeota_archaeon_CG_4_9_14_0_2_um_filter_39_13_	PFRP01000028.1	PJC44456_1		arCOG04447	L	-	Archaeal DNA polymerase II, large subunit	GCA_002788615.1
CO038_03620	8331..9899	-	Candidatus_Pacearchaeota_archaeon_CG_4_9_14_0_2_um_filter_39_13_	PFRP01000028.1	PJC44457_1		arCOG04455	L	HYS2	Archaeal DNA polymerase II, small subunit/DNA polymerase delta, subunit B	GCA_002788615.1
CO038_03625	9903..11132	-	Candidatus_Pacearchaeota_archaeon_CG_4_9_14_0_2_um_filter_39_13_	PFRP01000028.1	PJC44458_1		arCOG00467	L	CDC6	Cdc6-related protein, AAA superfamily ATPase	GCA_002788615.1
CO038_03630	11617..11877	+	Candidatus_Pacearchaeota_archaeon_CG_4_9_14_0_2_um_filter_39_13_	PFRP01000028.1	PJC44459_1	+	arCOG02155	D	Cdp1	Cell division protein Cdp1, contains PRC-barrel domain	GCA_002788615.1
CO038_03635	11917..12345	+	Candidatus_Pacearchaeota_archaeon_CG_4_9_14_0_2_um_filter_39_13_	PFRP01000028.1	PJC44460_1		arCOG05517	U	SecB	Preprotein translocase subunit SecB	GCA_002788615.1
CO038_03640	12342..13166	-	Candidatus_Pacearchaeota_archaeon_CG_4_9_14_0_2_um_filter_39_13_	PFRP01000028.1	PJC44461_1		arCOG01150	R	-	Phosphohydrolase, Icc/MPP superfamily	GCA_002788615.1
CO038_03645	13191..13526	-	Candidatus_Pacearchaeota_archaeon_CG_4_9_14_0_2_um_filter_39_13_	PFRP01000028.1	PJC44462_1						GCA_002788615.1
===	CO081_00635	7	Candidatus_Pacearchaeota_archaeon_CG_4_9_14_0_8_um_filter_35_24_	PFTF01000006.1							GCA_002789435.1
CO081_00620	30816..33404	+	Candidatus_Pacearchaeota_archaeon_CG_4_9_14_0_8_um_filter_35_24_	PFTF01000006.1	PJB94543_1		arCOG00557	R	Lhr	Lhr-like helicase with C-terminal Zn finger domain	GCA_002789435.1
CO081_00625	33667..34380	+	Candidatus_Pacearchaeota_archaeon_CG_4_9_14_0_8_um_filter_35_24_	PFTF01000006.1	PJB94544_1		arCOG01150	R	-	Phosphohydrolase, Icc/MPP superfamily	GCA_002789435.1
CO081_00630	34374..34802	-	Candidatus_Pacearchaeota_archaeon_CG_4_9_14_0_8_um_filter_35_24_	PFTF01000006.1	PJB94545_1		arCOG05517	U	SecB	Preprotein translocase subunit SecB	GCA_002789435.1
CO081_00635	34837..35097	-	Candidatus_Pacearchaeota_archaeon_CG_4_9_14_0_8_um_filter_35_24_	PFTF01000006.1	PJB94546_1	+	arCOG02155	D	Cdp1	Cell division protein Cdp1, contains PRC-barrel domain	GCA_002789435.1
CO081_00640	35523..36731	+	Candidatus_Pacearchaeota_archaeon_CG_4_9_14_0_8_um_filter_35_24_	PFTF01000006.1	PJB94547_1		arCOG00467	L	CDC6	Cdc6-related protein, AAA superfamily ATPase	GCA_002789435.1
CO081_00645	36738..38288	+	Candidatus_Pacearchaeota_archaeon_CG_4_9_14_0_8_um_filter_35_24_	PFTF01000006.1	PJB94548_1		arCOG04455	L	HYS2	Archaeal DNA polymerase II, small subunit/DNA polymerase delta, subunit B	GCA_002789435.1
CO081_00650	38278..41712	+	Candidatus_Pacearchaeota_archaeon_CG_4_9_14_0_8_um_filter_35_24_	PFTF01000006.1	PJB94549_1		arCOG04447	L	-	Archaeal DNA polymerase II, large subunit	GCA_002789435.1
===	CO081_03855	7	Candidatus_Pacearchaeota_archaeon_CG_4_9_14_0_8_um_filter_35_24_	PFTF01000025.1							GCA_002789435.1
CO081_03840	2517..3347	+	Candidatus_Pacearchaeota_archaeon_CG_4_9_14_0_8_um_filter_35_24_	PFTF01000025.1	PJB93884_1		arCOG01931	G	LigW	5-carboxyvanillate decarboxylase LigW (lignin degradation), amidohydro_2 domain	GCA_002789435.1
CO081_03845	3355..4887	-	Candidatus_Pacearchaeota_archaeon_CG_4_9_14_0_8_um_filter_35_24_	PFTF01000025.1	PJB93885_1		arCOG00872	L	MPH1	ERCC4-like helicase	GCA_002789435.1
CO081_03850	4924..5571	-	Candidatus_Pacearchaeota_archaeon_CG_4_9_14_0_8_um_filter_35_24_	PFTF01000025.1	PJB93886_1		arCOG00614	R	SpoIVFB	Zn-dependent protease	GCA_002789435.1
CO081_03855	5626..5976	+	Candidatus_Pacearchaeota_archaeon_CG_4_9_14_0_8_um_filter_35_24_	PFTF01000025.1	PJB93887_1	+	arCOG02155	D	Cdp1	Cell division protein Cdp1, contains PRC-barrel domain	GCA_002789435.1
CO081_03860	6027..6533	+	Candidatus_Pacearchaeota_archaeon_CG_4_9_14_0_8_um_filter_35_24_	PFTF01000025.1	PJB93888_1		arCOG03582	S	-	Uncharacterized membrane protein HdeD, DUF308 family	GCA_002789435.1
CO081_03865	6576..7145	+	Candidatus_Pacearchaeota_archaeon_CG_4_9_14_0_8_um_filter_35_24_	PFTF01000025.1	PJB93889_1		arCOG06478	S	-	Uncharacterized membrane protein HdeD, DUF308 family	GCA_002789435.1
CO081_03870	7148..7657	+	Candidatus_Pacearchaeota_archaeon_CG_4_9_14_0_8_um_filter_35_24_	PFTF01000025.1	PJB93890_1		arCOG09581	S	-	Uncharacterized membrane protein, DUF1700 family	GCA_002789435.1
===	CO092_01885	7	Candidatus_Aenigmarchaeota_archaeon_CG_4_9_14_3_um_filter_37_18_	PFTQ01000027.1							GCA_002789635.1
CO092_01870	556..759	+	Candidatus_Aenigmarchaeota_archaeon_CG_4_9_14_3_um_filter_37_18_	PFTQ01000027.1	PJB75380_1		arCOG02144	L	HHT1	Histones H3 and H4	GCA_002789635.1
CO092_01875	775..1158	+	Candidatus_Aenigmarchaeota_archaeon_CG_4_9_14_3_um_filter_37_18_	PFTQ01000027.1	PJB75381_1		arCOG04277	J	Efp	Translation elongation factor P (EF-P)/translation initiation factor 5A (eIF-5A)	GCA_002789635.1
CO092_01880	1159..1416	-	Candidatus_Aenigmarchaeota_archaeon_CG_4_9_14_3_um_filter_37_18_	PFTQ01000027.1	PJB75382_1		arCOG03838	H	PqqD	Coenzyme PQQ synthesis protein D	GCA_002789635.1
CO092_01885	1413..1691	-	Candidatus_Aenigmarchaeota_archaeon_CG_4_9_14_3_um_filter_37_18_	PFTQ01000027.1	PJB75383_1	+	arCOG02155	D	Cdp1	Cell division protein Cdp1, contains PRC-barrel domain	GCA_002789635.1
CO092_01900	2109..3020	-	Candidatus_Aenigmarchaeota_archaeon_CG_4_9_14_3_um_filter_37_18_	PFTQ01000027.1	PJB75384_1		arCOG03145	L	-	Intein/homing endonuclease	GCA_002789635.1
CO092_01910	3145..3933	+	Candidatus_Aenigmarchaeota_archaeon_CG_4_9_14_3_um_filter_37_18_	PFTQ01000027.1	PJB75385_1		arCOG00109	J	HemK	Methylase of polypeptide chain release factors	GCA_002789635.1
CO092_01915	3984..5318	-	Candidatus_Aenigmarchaeota_archaeon_CG_4_9_14_3_um_filter_37_18_	PFTQ01000027.1	PJB75386_1		arCOG00238	P	ArsB	Na+/H+ antiporter NhaD or related arsenite permease	GCA_002789635.1
===	CO092_02015	7	Candidatus_Aenigmarchaeota_archaeon_CG_4_9_14_3_um_filter_37_18_	PFTQ01000027.1							GCA_002789635.1
CO092_02000	16853..17179	+	Candidatus_Aenigmarchaeota_archaeon_CG_4_9_14_3_um_filter_37_18_	PFTQ01000027.1	PJB75400_1		arCOG01585	K	-	DNA-binding transcriptional regulator, Lrp family	GCA_002789635.1
CO092_02005	17201..18283	+	Candidatus_Aenigmarchaeota_archaeon_CG_4_9_14_3_um_filter_37_18_	PFTQ01000027.1	PJB75401_1		arCOG01952	J	SUA5	tRNA A37 threonylcarbamoyladenosine synthetase subunit TsaC/SUA5/YrdC	GCA_002789635.1
CO092_02010	18292..19350	+	Candidatus_Aenigmarchaeota_archaeon_CG_4_9_14_3_um_filter_37_18_	PFTQ01000027.1	PJB75402_1		arCOG01183	J	Kae1p/TsaD	Subunit of KEOPS complex, tRNA A37 threonylcarbamoyltransferase, contains a domain with ASKHA fold and RIO-type kinase (AP-endonuclease activity)	GCA_002789635.1
CO092_02015	19347..19610	-	Candidatus_Aenigmarchaeota_archaeon_CG_4_9_14_3_um_filter_37_18_	PFTQ01000027.1	PJB75403_1	+	arCOG02155	D	Cdp1	Cell division protein Cdp1, contains PRC-barrel domain	GCA_002789635.1
CO092_02020	19615..20160	-	Candidatus_Aenigmarchaeota_archaeon_CG_4_9_14_3_um_filter_37_18_	PFTQ01000027.1	PJB75404_1		arCOG01045	H	CoaE	Dephospho-CoA kinase	GCA_002789635.1
CO092_02025	20190..21275	-	Candidatus_Aenigmarchaeota_archaeon_CG_4_9_14_3_um_filter_37_18_	PFTQ01000027.1	PJB75405_1		arCOG00472	L	-	Orc1/cdc6 family replication initiation protein fused to HTH domain	GCA_002789635.1
CO092_02030	21395..21937	+	Candidatus_Aenigmarchaeota_archaeon_CG_4_9_14_3_um_filter_37_18_	PFTQ01000027.1	PJB75406_1		arCOG01736	J	LigT	2'-5' RNA ligase	GCA_002789635.1
===	CO153_01565	7	Candidatus_Pacearchaeota_archaeon_CG_4_9_14_3_um_filter_30_11_	PFVZ01000015.1							GCA_002790875.1
CO153_01545	2212..2661	+	Candidatus_Pacearchaeota_archaeon_CG_4_9_14_3_um_filter_30_11_	PFVZ01000015.1	PJA71431_1						GCA_002790875.1
CO153_01550	2663..3319	+	Candidatus_Pacearchaeota_archaeon_CG_4_9_14_3_um_filter_30_11_	PFVZ01000015.1	PJA71432_1						GCA_002790875.1
CO153_01560	3971..4429	-	Candidatus_Pacearchaeota_archaeon_CG_4_9_14_3_um_filter_30_11_	PFVZ01000015.1	PJA71433_1						GCA_002790875.1
CO153_01565	4496..4771	-	Candidatus_Pacearchaeota_archaeon_CG_4_9_14_3_um_filter_30_11_	PFVZ01000015.1	PJA71434_1	+	arCOG02155	D	Cdp1	Cell division protein Cdp1, contains PRC-barrel domain	GCA_002790875.1
CO153_01570	4872..5498	+	Candidatus_Pacearchaeota_archaeon_CG_4_9_14_3_um_filter_30_11_	PFVZ01000015.1	PJA71435_1		arCOG00614	R	SpoIVFB	Zn-dependent protease	GCA_002790875.1
CO153_01575	5516..6139	-	Candidatus_Pacearchaeota_archaeon_CG_4_9_14_3_um_filter_30_11_	PFVZ01000015.1	PJA71436_1						GCA_002790875.1
CO153_01580	6382..7312	+	Candidatus_Pacearchaeota_archaeon_CG_4_9_14_3_um_filter_30_11_	PFVZ01000015.1	PJA71437_1		arCOG00872	L	MPH1	ERCC4-like helicase	GCA_002790875.1
===	CO153_02620	4	Candidatus_Pacearchaeota_archaeon_CG_4_9_14_3_um_filter_30_11_	PFVZ01000034.1							GCA_002790875.1
CO153_02605	3250..3963	-	Candidatus_Pacearchaeota_archaeon_CG_4_9_14_3_um_filter_30_11_	PFVZ01000034.1	PJA71237_1		arCOG00368	L	SbcC	ATPase involved in DNA repair, SbcC	GCA_002790875.1
CO153_02610	3995..4285	-	Candidatus_Pacearchaeota_archaeon_CG_4_9_14_3_um_filter_30_11_	PFVZ01000034.1	PJA71238_1						GCA_002790875.1
CO153_02615	4325..4738	-	Candidatus_Pacearchaeota_archaeon_CG_4_9_14_3_um_filter_30_11_	PFVZ01000034.1	PJA71239_1		arCOG05517	U	SecB	Preprotein translocase subunit SecB	GCA_002790875.1
CO153_02620	4792..5052	-	Candidatus_Pacearchaeota_archaeon_CG_4_9_14_3_um_filter_30_11_	PFVZ01000034.1	PJA71240_1	+	arCOG02155	D	Cdp1	Cell division protein Cdp1, contains PRC-barrel domain	GCA_002790875.1
===	CO155_03255	7	Candidatus_Pacearchaeota_archaeon_CG_4_9_14_3_um_filter_35_19_	PFWB01000029.1							GCA_002790905.1
CO155_03240	26101..28689	+	Candidatus_Pacearchaeota_archaeon_CG_4_9_14_3_um_filter_35_19_	PFWB01000029.1	PJA69857_1		arCOG00557	R	Lhr	Lhr-like helicase with C-terminal Zn finger domain	GCA_002790905.1
CO155_03245	28952..29665	+	Candidatus_Pacearchaeota_archaeon_CG_4_9_14_3_um_filter_35_19_	PFWB01000029.1	PJA69858_1		arCOG01150	R	-	Phosphohydrolase, Icc/MPP superfamily	GCA_002790905.1
CO155_03250	29659..30087	-	Candidatus_Pacearchaeota_archaeon_CG_4_9_14_3_um_filter_35_19_	PFWB01000029.1	PJA69859_1		arCOG05517	U	SecB	Preprotein translocase subunit SecB	GCA_002790905.1
CO155_03255	30122..30382	-	Candidatus_Pacearchaeota_archaeon_CG_4_9_14_3_um_filter_35_19_	PFWB01000029.1	PJA69860_1	+	arCOG02155	D	Cdp1	Cell division protein Cdp1, contains PRC-barrel domain	GCA_002790905.1
CO155_03260	30808..32016	+	Candidatus_Pacearchaeota_archaeon_CG_4_9_14_3_um_filter_35_19_	PFWB01000029.1	PJA69861_1		arCOG00467	L	CDC6	Cdc6-related protein, AAA superfamily ATPase	GCA_002790905.1
CO155_03265	32023..33573	+	Candidatus_Pacearchaeota_archaeon_CG_4_9_14_3_um_filter_35_19_	PFWB01000029.1	PJA69862_1		arCOG04455	L	HYS2	Archaeal DNA polymerase II, small subunit/DNA polymerase delta, subunit B	GCA_002790905.1
CO155_03270	33563..36997	+	Candidatus_Pacearchaeota_archaeon_CG_4_9_14_3_um_filter_35_19_	PFWB01000029.1	PJA69863_1		arCOG04447	L	-	Archaeal DNA polymerase II, large subunit	GCA_002790905.1
===	CO155_03335	7	Candidatus_Pacearchaeota_archaeon_CG_4_9_14_3_um_filter_35_19_	PFWB01000030.1							GCA_002790905.1
CO155_03320	6157..6666	-	Candidatus_Pacearchaeota_archaeon_CG_4_9_14_3_um_filter_35_19_	PFWB01000030.1	PJA69801_1		arCOG09581	S	-	Uncharacterized membrane protein, DUF1700 family	GCA_002790905.1
CO155_03325	6669..7238	-	Candidatus_Pacearchaeota_archaeon_CG_4_9_14_3_um_filter_35_19_	PFWB01000030.1	PJA69802_1		arCOG06478	S	-	Uncharacterized membrane protein HdeD, DUF308 family	GCA_002790905.1
CO155_03330	7281..7787	-	Candidatus_Pacearchaeota_archaeon_CG_4_9_14_3_um_filter_35_19_	PFWB01000030.1	PJA69803_1		arCOG03582	S	-	Uncharacterized membrane protein HdeD, DUF308 family	GCA_002790905.1
CO155_03335	7838..8188	-	Candidatus_Pacearchaeota_archaeon_CG_4_9_14_3_um_filter_35_19_	PFWB01000030.1	PJA69804_1	+	arCOG02155	D	Cdp1	Cell division protein Cdp1, contains PRC-barrel domain	GCA_002790905.1
CO155_03340	8243..8890	+	Candidatus_Pacearchaeota_archaeon_CG_4_9_14_3_um_filter_35_19_	PFWB01000030.1	PJA69805_1		arCOG00614	R	SpoIVFB	Zn-dependent protease	GCA_002790905.1
CO155_03345	8927..10459	+	Candidatus_Pacearchaeota_archaeon_CG_4_9_14_3_um_filter_35_19_	PFWB01000030.1	PJA69806_1		arCOG00872	L	MPH1	ERCC4-like helicase	GCA_002790905.1
CO155_03350	10467..11297	-	Candidatus_Pacearchaeota_archaeon_CG_4_9_14_3_um_filter_35_19_	PFWB01000030.1	PJA69807_1		arCOG01931	G	LigW	5-carboxyvanillate decarboxylase LigW (lignin degradation), amidohydro_2 domain	GCA_002790905.1
===	COY38_04815	7	Candidatus_Aenigmarchaeota_archaeon_CG_4_10_14_0_8_um_filter_37_24_	PFNF01000081.1							GCA_002791855.1
COY38_04800	443..646	+	Candidatus_Aenigmarchaeota_archaeon_CG_4_10_14_0_8_um_filter_37_24_	PFNF01000081.1	PIZ33900_1		arCOG02144	L	HHT1	Histones H3 and H4	GCA_002791855.1
COY38_04805	662..1045	+	Candidatus_Aenigmarchaeota_archaeon_CG_4_10_14_0_8_um_filter_37_24_	PFNF01000081.1	PIZ33901_1		arCOG04277	J	Efp	Translation elongation factor P (EF-P)/translation initiation factor 5A (eIF-5A)	GCA_002791855.1
COY38_04810	1046..1303	-	Candidatus_Aenigmarchaeota_archaeon_CG_4_10_14_0_8_um_filter_37_24_	PFNF01000081.1	PIZ33902_1		arCOG03838	H	PqqD	Coenzyme PQQ synthesis protein D	GCA_002791855.1
COY38_04815	1300..1578	-	Candidatus_Aenigmarchaeota_archaeon_CG_4_10_14_0_8_um_filter_37_24_	PFNF01000081.1	PIZ33903_1	+	arCOG02155	D	Cdp1	Cell division protein Cdp1, contains PRC-barrel domain	GCA_002791855.1
COY38_04830	1996..2907	-	Candidatus_Aenigmarchaeota_archaeon_CG_4_10_14_0_8_um_filter_37_24_	PFNF01000081.1	PIZ33904_1		arCOG03145	L	-	Intein/homing endonuclease	GCA_002791855.1
COY38_04840	3032..3820	+	Candidatus_Aenigmarchaeota_archaeon_CG_4_10_14_0_8_um_filter_37_24_	PFNF01000081.1	PIZ33905_1		arCOG00109	J	HemK	Methylase of polypeptide chain release factors	GCA_002791855.1
COY38_04845	3871..5205	-	Candidatus_Aenigmarchaeota_archaeon_CG_4_10_14_0_8_um_filter_37_24_	PFNF01000081.1	PIZ33906_1		arCOG00238	P	ArsB	Na+/H+ antiporter NhaD or related arsenite permease	GCA_002791855.1
===	COY38_04945	7	Candidatus_Aenigmarchaeota_archaeon_CG_4_10_14_0_8_um_filter_37_24_	PFNF01000081.1							GCA_002791855.1
COY38_04930	16740..17066	+	Candidatus_Aenigmarchaeota_archaeon_CG_4_10_14_0_8_um_filter_37_24_	PFNF01000081.1	PIZ33920_1		arCOG01585	K	-	DNA-binding transcriptional regulator, Lrp family	GCA_002791855.1
COY38_04935	17088..18170	+	Candidatus_Aenigmarchaeota_archaeon_CG_4_10_14_0_8_um_filter_37_24_	PFNF01000081.1	PIZ33921_1		arCOG01952	J	SUA5	tRNA A37 threonylcarbamoyladenosine synthetase subunit TsaC/SUA5/YrdC	GCA_002791855.1
COY38_04940	18179..19237	+	Candidatus_Aenigmarchaeota_archaeon_CG_4_10_14_0_8_um_filter_37_24_	PFNF01000081.1	PIZ33922_1		arCOG01183	J	Kae1p/TsaD	Subunit of KEOPS complex, tRNA A37 threonylcarbamoyltransferase, contains a domain with ASKHA fold and RIO-type kinase (AP-endonuclease activity)	GCA_002791855.1
COY38_04945	19234..19497	-	Candidatus_Aenigmarchaeota_archaeon_CG_4_10_14_0_8_um_filter_37_24_	PFNF01000081.1	PIZ33923_1	+	arCOG02155	D	Cdp1	Cell division protein Cdp1, contains PRC-barrel domain	GCA_002791855.1
COY38_04950	19502..20047	-	Candidatus_Aenigmarchaeota_archaeon_CG_4_10_14_0_8_um_filter_37_24_	PFNF01000081.1	PIZ33924_1		arCOG01045	H	CoaE	Dephospho-CoA kinase	GCA_002791855.1
COY38_04955	20077..21162	-	Candidatus_Aenigmarchaeota_archaeon_CG_4_10_14_0_8_um_filter_37_24_	PFNF01000081.1	PIZ33925_1		arCOG00472	L	-	Orc1/cdc6 family replication initiation protein fused to HTH domain	GCA_002791855.1
COY38_04960	21282..21824	+	Candidatus_Aenigmarchaeota_archaeon_CG_4_10_14_0_8_um_filter_37_24_	PFNF01000081.1	PIZ33926_1		arCOG01736	J	LigT	2'-5' RNA ligase	GCA_002791855.1
===	COY27_03255	7	Candidatus_Woesearchaeota_archaeon_CG_4_10_14_0_2_um_filter_33_13_	PFNQ01000025.1							GCA_002792115.1
COY27_03240	20569..20760	-	Candidatus_Woesearchaeota_archaeon_CG_4_10_14_0_2_um_filter_33_13_	PFNQ01000025.1	PIZ51562_1						GCA_002792115.1
COY27_03245	20799..21860	-	Candidatus_Woesearchaeota_archaeon_CG_4_10_14_0_2_um_filter_33_13_	PFNQ01000025.1	PIZ51563_1		arCOG01568	M	MscS	Small-conductance mechanosensitive channel	GCA_002792115.1
COY27_03250	21857..23152	-	Candidatus_Woesearchaeota_archaeon_CG_4_10_14_0_2_um_filter_33_13_	PFNQ01000025.1	PIZ51564_1		arCOG01962	P	-	NhaP-type Na+/H+ and K+/H+ antiporter with a unique C-terminal domain	GCA_002792115.1
COY27_03255	23342..23614	-	Candidatus_Woesearchaeota_archaeon_CG_4_10_14_0_2_um_filter_33_13_	PFNQ01000025.1	PIZ51565_1	+	arCOG02155	D	Cdp1	Cell division protein Cdp1, contains PRC-barrel domain	GCA_002792115.1
COY27_03260	23739..24431	+	Candidatus_Woesearchaeota_archaeon_CG_4_10_14_0_2_um_filter_33_13_	PFNQ01000025.1	PIZ51566_1		arCOG02142	S	-	Pheromone shutdown protein TraB, contains GTxH motif	GCA_002792115.1
COY27_03270	24827..25189	+	Candidatus_Woesearchaeota_archaeon_CG_4_10_14_0_2_um_filter_33_13_	PFNQ01000025.1	PIZ51567_1						GCA_002792115.1
COY27_03275	25236..25760	+	Candidatus_Woesearchaeota_archaeon_CG_4_10_14_0_2_um_filter_33_13_	PFNQ01000025.1	PIZ51568_1		arCOG01082	L	-	NUDIX family hydrolase	GCA_002792115.1
===	COY27_06945	7	Candidatus_Woesearchaeota_archaeon_CG_4_10_14_0_2_um_filter_33_13_	PFNQ01000053.1							GCA_002792115.1
COY27_06930	22796..23275	+	Candidatus_Woesearchaeota_archaeon_CG_4_10_14_0_2_um_filter_33_13_	PFNQ01000053.1	PIZ50500_1						GCA_002792115.1
COY27_06935	23256..23612	+	Candidatus_Woesearchaeota_archaeon_CG_4_10_14_0_2_um_filter_33_13_	PFNQ01000053.1	PIZ50501_1						GCA_002792115.1
COY27_06940	23622..23828	+	Candidatus_Woesearchaeota_archaeon_CG_4_10_14_0_2_um_filter_33_13_	PFNQ01000053.1	PIZ50502_1						GCA_002792115.1
COY27_06945	23870..24133	-	Candidatus_Woesearchaeota_archaeon_CG_4_10_14_0_2_um_filter_33_13_	PFNQ01000053.1	PIZ50503_1	+	arCOG02155	D	Cdp1	Cell division protein Cdp1, contains PRC-barrel domain	GCA_002792115.1
COY27_06950	24257..25060	+	Candidatus_Woesearchaeota_archaeon_CG_4_10_14_0_2_um_filter_33_13_	PFNQ01000053.1	PIZ50504_1						GCA_002792115.1
COY27_06955	25117..25503	+	Candidatus_Woesearchaeota_archaeon_CG_4_10_14_0_2_um_filter_33_13_	PFNQ01000053.1	PIZ50505_1		arCOG02929	C	PetE	Plastocyanin/azurin/halocyanin family protein	GCA_002792115.1
COY27_06960	25592..27355	-	Candidatus_Woesearchaeota_archaeon_CG_4_10_14_0_2_um_filter_33_13_	PFNQ01000053.1	PIZ50506_1		arCOG00187	J	Rli1	Translation initiation factor RLI1, contains Fe-S and AAA+ ATPase domains	GCA_002792115.1
===	COY00_00340	7	Candidatus_Pacearchaeota_archaeon_CG_4_10_14_0_2_um_filter_35_33_	PFOR01000003.1							GCA_002792635.1
COY00_00325	6169..6678	-	Candidatus_Pacearchaeota_archaeon_CG_4_10_14_0_2_um_filter_35_33_	PFOR01000003.1	PIZ80843_1		arCOG09581	S	-	Uncharacterized membrane protein, DUF1700 family	GCA_002792635.1
COY00_00330	6681..7250	-	Candidatus_Pacearchaeota_archaeon_CG_4_10_14_0_2_um_filter_35_33_	PFOR01000003.1	PIZ80844_1		arCOG06478	S	-	Uncharacterized membrane protein HdeD, DUF308 family	GCA_002792635.1
COY00_00335	7293..7799	-	Candidatus_Pacearchaeota_archaeon_CG_4_10_14_0_2_um_filter_35_33_	PFOR01000003.1	PIZ80845_1		arCOG03582	S	-	Uncharacterized membrane protein HdeD, DUF308 family	GCA_002792635.1
COY00_00340	7850..8200	-	Candidatus_Pacearchaeota_archaeon_CG_4_10_14_0_2_um_filter_35_33_	PFOR01000003.1	PIZ80846_1	+	arCOG02155	D	Cdp1	Cell division protein Cdp1, contains PRC-barrel domain	GCA_002792635.1
COY00_00345	8255..8902	+	Candidatus_Pacearchaeota_archaeon_CG_4_10_14_0_2_um_filter_35_33_	PFOR01000003.1	PIZ80847_1		arCOG00614	R	SpoIVFB	Zn-dependent protease	GCA_002792635.1
COY00_00350	8939..10471	+	Candidatus_Pacearchaeota_archaeon_CG_4_10_14_0_2_um_filter_35_33_	PFOR01000003.1	PIZ80848_1		arCOG00872	L	MPH1	ERCC4-like helicase	GCA_002792635.1
COY00_00355	10479..11309	-	Candidatus_Pacearchaeota_archaeon_CG_4_10_14_0_2_um_filter_35_33_	PFOR01000003.1	PIZ80849_1		arCOG01931	G	LigW	5-carboxyvanillate decarboxylase LigW (lignin degradation), amidohydro_2 domain	GCA_002792635.1
===	COY00_03350	7	Candidatus_Pacearchaeota_archaeon_CG_4_10_14_0_2_um_filter_35_33_	PFOR01000016.1							GCA_002792635.1
COY00_03335	30707..33295	+	Candidatus_Pacearchaeota_archaeon_CG_4_10_14_0_2_um_filter_35_33_	PFOR01000016.1	PIZ79835_1		arCOG00557	R	Lhr	Lhr-like helicase with C-terminal Zn finger domain	GCA_002792635.1
COY00_03340	33558..34271	+	Candidatus_Pacearchaeota_archaeon_CG_4_10_14_0_2_um_filter_35_33_	PFOR01000016.1	PIZ79836_1		arCOG01150	R	-	Phosphohydrolase, Icc/MPP superfamily	GCA_002792635.1
COY00_03345	34265..34693	-	Candidatus_Pacearchaeota_archaeon_CG_4_10_14_0_2_um_filter_35_33_	PFOR01000016.1	PIZ79837_1		arCOG05517	U	SecB	Preprotein translocase subunit SecB	GCA_002792635.1
COY00_03350	34728..34988	-	Candidatus_Pacearchaeota_archaeon_CG_4_10_14_0_2_um_filter_35_33_	PFOR01000016.1	PIZ79838_1	+	arCOG02155	D	Cdp1	Cell division protein Cdp1, contains PRC-barrel domain	GCA_002792635.1
COY00_03355	35414..36622	+	Candidatus_Pacearchaeota_archaeon_CG_4_10_14_0_2_um_filter_35_33_	PFOR01000016.1	PIZ79839_1		arCOG00467	L	CDC6	Cdc6-related protein, AAA superfamily ATPase	GCA_002792635.1
COY00_03360	36629..38179	+	Candidatus_Pacearchaeota_archaeon_CG_4_10_14_0_2_um_filter_35_33_	PFOR01000016.1	PIZ79840_1		arCOG04455	L	HYS2	Archaeal DNA polymerase II, small subunit/DNA polymerase delta, subunit B	GCA_002792635.1
COY00_03365	38169..41603	+	Candidatus_Pacearchaeota_archaeon_CG_4_10_14_0_2_um_filter_35_33_	PFOR01000016.1	PIZ79841_1		arCOG04447	L	-	Archaeal DNA polymerase II, large subunit	GCA_002792635.1
===	COX99_01195	7	Candidatus_Pacearchaeota_archaeon_CG_4_10_14_0_2_um_filter_31_10_	PFOS01000010.1							GCA_002792655.1
COX99_01180	33981..34730	+	Candidatus_Pacearchaeota_archaeon_CG_4_10_14_0_2_um_filter_31_10_	PFOS01000010.1	PIZ81041_1		arCOG01150	R	-	Phosphohydrolase, Icc/MPP superfamily	GCA_002792655.1
COX99_01185	35120..35566	-	Candidatus_Pacearchaeota_archaeon_CG_4_10_14_0_2_um_filter_31_10_	PFOS01000010.1	PIZ81042_1		arCOG05517	U	SecB	Preprotein translocase subunit SecB	GCA_002792655.1
COX99_01190	35713..37575	-	Candidatus_Pacearchaeota_archaeon_CG_4_10_14_0_2_um_filter_31_10_	PFOS01000010.1	PIZ81043_1		arCOG02160	O	LonB	Predicted ATP-dependent protease	GCA_002792655.1
COX99_01195	37627..37881	-	Candidatus_Pacearchaeota_archaeon_CG_4_10_14_0_2_um_filter_31_10_	PFOS01000010.1	PIZ81044_1	+	arCOG02155	D	Cdp1	Cell division protein Cdp1, contains PRC-barrel domain	GCA_002792655.1
COX99_01200	38233..39435	+	Candidatus_Pacearchaeota_archaeon_CG_4_10_14_0_2_um_filter_31_10_	PFOS01000010.1	PIZ81045_1		arCOG00467	L	CDC6	Cdc6-related protein, AAA superfamily ATPase	GCA_002792655.1
COX99_01205	39463..41064	+	Candidatus_Pacearchaeota_archaeon_CG_4_10_14_0_2_um_filter_31_10_	PFOS01000010.1	PIZ81046_1		arCOG04455	L	HYS2	Archaeal DNA polymerase II, small subunit/DNA polymerase delta, subunit B	GCA_002792655.1
COX99_01210	41066..41632	+	Candidatus_Pacearchaeota_archaeon_CG_4_10_14_0_2_um_filter_31_10_	PFOS01000010.1	PIZ81047_1		arCOG01860	R	-	Predicted HD superfamily hydrolase	GCA_002792655.1
===	COX99_01440	4	Candidatus_Pacearchaeota_archaeon_CG_4_10_14_0_2_um_filter_31_10_	PFOS01000015.1							GCA_002792655.1
COX99_01440	77..361	+	Candidatus_Pacearchaeota_archaeon_CG_4_10_14_0_2_um_filter_31_10_	PFOS01000015.1	PIZ80799_1	+	arCOG02155	D	Cdp1	Cell division protein Cdp1, contains PRC-barrel domain	GCA_002792655.1
COX99_01445	378..887	+	Candidatus_Pacearchaeota_archaeon_CG_4_10_14_0_2_um_filter_31_10_	PFOS01000015.1	PIZ80800_1		arCOG06478	S	-	Uncharacterized membrane protein HdeD, DUF308 family	GCA_002792655.1
COX99_01450	917..1426	+	Candidatus_Pacearchaeota_archaeon_CG_4_10_14_0_2_um_filter_31_10_	PFOS01000015.1	PIZ80801_1		arCOG03582	S	-	Uncharacterized membrane protein HdeD, DUF308 family	GCA_002792655.1
COX99_01455	1557..2033	+	Candidatus_Pacearchaeota_archaeon_CG_4_10_14_0_2_um_filter_31_10_	PFOS01000015.1	PIZ80802_1		arCOG02880	S	-	Uncharacterized membrane protein, DUF4013 family	GCA_002792655.1
===	COX98_02965	7	Candidatus_Pacearchaeota_archaeon_CG_4_10_14_0_2_um_filter_30_11_	PFOT01000036.1							GCA_002792675.1
COX98_02950	2565..6023	-	Candidatus_Pacearchaeota_archaeon_CG_4_10_14_0_2_um_filter_30_11_	PFOT01000036.1	PIZ81670_1		arCOG04447	L	-	Archaeal DNA polymerase II, large subunit	GCA_002792675.1
COX98_02955	6020..7600	-	Candidatus_Pacearchaeota_archaeon_CG_4_10_14_0_2_um_filter_30_11_	PFOT01000036.1	PIZ81671_1		arCOG04455	L	HYS2	Archaeal DNA polymerase II, small subunit/DNA polymerase delta, subunit B	GCA_002792675.1
COX98_02960	7627..8844	-	Candidatus_Pacearchaeota_archaeon_CG_4_10_14_0_2_um_filter_30_11_	PFOT01000036.1	PIZ81672_1		arCOG00467	L	CDC6	Cdc6-related protein, AAA superfamily ATPase	GCA_002792675.1
COX98_02965	9440..9700	+	Candidatus_Pacearchaeota_archaeon_CG_4_10_14_0_2_um_filter_30_11_	PFOT01000036.1	PIZ81673_1	+	arCOG02155	D	Cdp1	Cell division protein Cdp1, contains PRC-barrel domain	GCA_002792675.1
COX98_02970	9754..10167	+	Candidatus_Pacearchaeota_archaeon_CG_4_10_14_0_2_um_filter_30_11_	PFOT01000036.1	PIZ81674_1		arCOG05517	U	SecB	Preprotein translocase subunit SecB	GCA_002792675.1
COX98_02975	10207..10497	+	Candidatus_Pacearchaeota_archaeon_CG_4_10_14_0_2_um_filter_30_11_	PFOT01000036.1	PIZ81675_1						GCA_002792675.1
COX98_02980	10529..11242	+	Candidatus_Pacearchaeota_archaeon_CG_4_10_14_0_2_um_filter_30_11_	PFOT01000036.1	PIZ81676_1		arCOG00368	L	SbcC	ATPase involved in DNA repair, SbcC	GCA_002792675.1
===	COX86_00010	5	Candidatus_Micrarchaeota_archaeon_CG_4_10_14_0_2_um_filter_60_11_	PFPF01000001.1							GCA_002792915.1
COX86_00005	159..1211	+	Candidatus_Micrarchaeota_archaeon_CG_4_10_14_0_2_um_filter_60_11_	PFPF01000001.1	PIZ91362_1		arCOG01695	JO	RqcH	Ribosome quality control (RQC) protein RqcH, Rqc2/NEMF/Tae2 family, contains fibronectin-(FbpA) and RNA- (NFACT) binding domains	GCA_002792915.1
COX86_00010	1258..1602	-	Candidatus_Micrarchaeota_archaeon_CG_4_10_14_0_2_um_filter_60_11_	PFPF01000001.1	PIZ91363_1	+	arCOG02155	D	Cdp1	Cell division protein Cdp1, contains PRC-barrel domain	GCA_002792915.1
COX86_00015	1632..1898	+	Candidatus_Micrarchaeota_archaeon_CG_4_10_14_0_2_um_filter_60_11_	PFPF01000001.1	PIZ91364_1						GCA_002792915.1
COX86_00020	1922..2899	+	Candidatus_Micrarchaeota_archaeon_CG_4_10_14_0_2_um_filter_60_11_	PFPF01000001.1	PIZ91365_1		arCOG04174	J	TYW1	Wybutosine (yW) biosynthesis enzyme, Fe-S oxidoreductase	GCA_002792915.1
COX86_00025	3069..3878	-	Candidatus_Micrarchaeota_archaeon_CG_4_10_14_0_2_um_filter_60_11_	PFPF01000001.1	PIZ91366_1		arCOG02177	S	-	Uncharacterized membrane protein	GCA_002792915.1
===	COX86_01440	7	Candidatus_Micrarchaeota_archaeon_CG_4_10_14_0_2_um_filter_60_11_	PFPF01000020.1							GCA_002792915.1
COX86_01425	20176..20553	+	Candidatus_Micrarchaeota_archaeon_CG_4_10_14_0_2_um_filter_60_11_	PFPF01000020.1	PIZ91122_1						GCA_002792915.1
COX86_01430	20550..20873	+	Candidatus_Micrarchaeota_archaeon_CG_4_10_14_0_2_um_filter_60_11_	PFPF01000020.1	PIZ91123_1						GCA_002792915.1
COX86_01435	20909..21709	+	Candidatus_Micrarchaeota_archaeon_CG_4_10_14_0_2_um_filter_60_11_	PFPF01000020.1	PIZ91124_1						GCA_002792915.1
COX86_01440	21733..23067	-	Candidatus_Micrarchaeota_archaeon_CG_4_10_14_0_2_um_filter_60_11_	PFPF01000020.1	PIZ91125_1	+	#REF!	D	Cdp1	Cell division protein Cdp1, contains PRC-barrel domain	GCA_002792915.1
COX86_01445	22871..24244	+	Candidatus_Micrarchaeota_archaeon_CG_4_10_14_0_2_um_filter_60_11_	PFPF01000020.1	PIZ91131_1		arCOG01915	O	HflC	Membrane protease subunit, stomatin/prohibitin homolog	GCA_002792915.1
COX86_01450	24282..27434	+	Candidatus_Micrarchaeota_archaeon_CG_4_10_14_0_2_um_filter_60_11_	PFPF01000020.1	PIZ91126_1		arCOG00439	L	MCM2	ATPase involved in replication control, Cdc46/Mcm family	GCA_002792915.1
COX86_01455	27495..28022	+	Candidatus_Micrarchaeota_archaeon_CG_4_10_14_0_2_um_filter_60_11_	PFPF01000020.1	PIZ91127_1						GCA_002792915.1
===	COX86_03100	6	Candidatus_Micrarchaeota_archaeon_CG_4_10_14_0_2_um_filter_60_11_	PFPF01000041.1							GCA_002792915.1
COX86_03090	609..977	+	Candidatus_Micrarchaeota_archaeon_CG_4_10_14_0_2_um_filter_60_11_	PFPF01000041.1	PIZ90785_1		arCOG04388	S	-	Uncharacterized protein	GCA_002792915.1
COX86_03095	1089..1490	+	Candidatus_Micrarchaeota_archaeon_CG_4_10_14_0_2_um_filter_60_11_	PFPF01000041.1	PIZ90786_1						GCA_002792915.1
COX86_03100	1551..1886	+	Candidatus_Micrarchaeota_archaeon_CG_4_10_14_0_2_um_filter_60_11_	PFPF01000041.1	PIZ90787_1	+	arCOG02155	D	Cdp1	Cell division protein Cdp1, contains PRC-barrel domain	GCA_002792915.1
COX86_03105	2020..2988	+	Candidatus_Micrarchaeota_archaeon_CG_4_10_14_0_2_um_filter_60_11_	PFPF01000041.1	PIZ90788_1						GCA_002792915.1
COX86_03115	3104..3856	-	Candidatus_Micrarchaeota_archaeon_CG_4_10_14_0_2_um_filter_60_11_	PFPF01000041.1	PIZ90789_1		arCOG04270	K	TFA1	Transcription initiation factor IIE, alpha subunit	GCA_002792915.1
COX86_03125	4164..4688	+	Candidatus_Micrarchaeota_archaeon_CG_4_10_14_0_2_um_filter_60_11_	PFPF01000041.1	PIZ90790_1		arCOG01857	J	TRM56	tRNA C56-2-O'-methylase, SpoU family	GCA_002792915.1
===	COU62_00375	7	Candidatus_Pacearchaeota_archaeon_CG10_big_fil_rev_8_21_14_0_10_35_219_	PFDD01000004.1							GCA_002794155.1
COU62_00360	6170..6589	-	Candidatus_Pacearchaeota_archaeon_CG10_big_fil_rev_8_21_14_0_10_35_219_	PFDD01000004.1	PIO08401_1		arCOG09581	S	-	Uncharacterized membrane protein, DUF1700 family	GCA_002794155.1
COU62_00365	6592..7161	-	Candidatus_Pacearchaeota_archaeon_CG10_big_fil_rev_8_21_14_0_10_35_219_	PFDD01000004.1	PIO08402_1		arCOG06478	S	-	Uncharacterized membrane protein HdeD, DUF308 family	GCA_002794155.1
COU62_00370	7204..7710	-	Candidatus_Pacearchaeota_archaeon_CG10_big_fil_rev_8_21_14_0_10_35_219_	PFDD01000004.1	PIO08403_1		arCOG03582	S	-	Uncharacterized membrane protein HdeD, DUF308 family	GCA_002794155.1
COU62_00375	7761..8111	-	Candidatus_Pacearchaeota_archaeon_CG10_big_fil_rev_8_21_14_0_10_35_219_	PFDD01000004.1	PIO08404_1	+	arCOG02155	D	Cdp1	Cell division protein Cdp1, contains PRC-barrel domain	GCA_002794155.1
COU62_00380	8166..8813	+	Candidatus_Pacearchaeota_archaeon_CG10_big_fil_rev_8_21_14_0_10_35_219_	PFDD01000004.1	PIO08405_1		arCOG00614	R	SpoIVFB	Zn-dependent protease	GCA_002794155.1
COU62_00385	8850..10382	+	Candidatus_Pacearchaeota_archaeon_CG10_big_fil_rev_8_21_14_0_10_35_219_	PFDD01000004.1	PIO08406_1		arCOG00872	L	MPH1	ERCC4-like helicase	GCA_002794155.1
COU62_00390	10390..11220	-	Candidatus_Pacearchaeota_archaeon_CG10_big_fil_rev_8_21_14_0_10_35_219_	PFDD01000004.1	PIO08407_1		arCOG01931	G	LigW	5-carboxyvanillate decarboxylase LigW (lignin degradation), amidohydro_2 domain	GCA_002794155.1
===	COU62_04300	7	Candidatus_Pacearchaeota_archaeon_CG10_big_fil_rev_8_21_14_0_10_35_219_	PFDD01000019.1							GCA_002794155.1
COU62_04285	26074..28662	+	Candidatus_Pacearchaeota_archaeon_CG10_big_fil_rev_8_21_14_0_10_35_219_	PFDD01000019.1	PIO07329_1		arCOG00557	R	Lhr	Lhr-like helicase with C-terminal Zn finger domain	GCA_002794155.1
COU62_04290	28925..29638	+	Candidatus_Pacearchaeota_archaeon_CG10_big_fil_rev_8_21_14_0_10_35_219_	PFDD01000019.1	PIO07330_1		arCOG01150	R	-	Phosphohydrolase, Icc/MPP superfamily	GCA_002794155.1
COU62_04295	29632..30060	-	Candidatus_Pacearchaeota_archaeon_CG10_big_fil_rev_8_21_14_0_10_35_219_	PFDD01000019.1	PIO07331_1		arCOG05517	U	SecB	Preprotein translocase subunit SecB	GCA_002794155.1
COU62_04300	30095..30355	-	Candidatus_Pacearchaeota_archaeon_CG10_big_fil_rev_8_21_14_0_10_35_219_	PFDD01000019.1	PIO07332_1	+	arCOG02155	D	Cdp1	Cell division protein Cdp1, contains PRC-barrel domain	GCA_002794155.1
COU62_04305	30781..31989	+	Candidatus_Pacearchaeota_archaeon_CG10_big_fil_rev_8_21_14_0_10_35_219_	PFDD01000019.1	PIO07333_1		arCOG00467	L	CDC6	Cdc6-related protein, AAA superfamily ATPase	GCA_002794155.1
COU62_04310	31996..33546	+	Candidatus_Pacearchaeota_archaeon_CG10_big_fil_rev_8_21_14_0_10_35_219_	PFDD01000019.1	PIO07334_1		arCOG04455	L	HYS2	Archaeal DNA polymerase II, small subunit/DNA polymerase delta, subunit B	GCA_002794155.1
COU62_04315	33536..36970	+	Candidatus_Pacearchaeota_archaeon_CG10_big_fil_rev_8_21_14_0_10_35_219_	PFDD01000019.1	PIO07335_1		arCOG04447	L	-	Archaeal DNA polymerase II, large subunit	GCA_002794155.1
===	COU59_03825	7	Candidatus_Pacearchaeota_archaeon_CG10_big_fil_rev_8_21_14_0_10_34_12_	PFDA01000050.1							GCA_002794175.1
COU59_03810	17098..17796	+	Candidatus_Pacearchaeota_archaeon_CG10_big_fil_rev_8_21_14_0_10_34_12_	PFDA01000050.1	PIO07157_1						GCA_002794175.1
COU59_03815	17846..18409	-	Candidatus_Pacearchaeota_archaeon_CG10_big_fil_rev_8_21_14_0_10_34_12_	PFDA01000050.1	PIO07158_1		arCOG03582	S	-	Uncharacterized membrane protein HdeD, DUF308 family	GCA_002794175.1
COU59_03820	18594..19076	-	Candidatus_Pacearchaeota_archaeon_CG10_big_fil_rev_8_21_14_0_10_34_12_	PFDA01000050.1	PIO07159_1		arCOG03582	S	-	Uncharacterized membrane protein HdeD, DUF308 family	GCA_002794175.1
COU59_03825	19078..19356	-	Candidatus_Pacearchaeota_archaeon_CG10_big_fil_rev_8_21_14_0_10_34_12_	PFDA01000050.1	PIO07160_1	+	arCOG02155	D	Cdp1	Cell division protein Cdp1, contains PRC-barrel domain	GCA_002794175.1
COU59_03830	19479..20105	+	Candidatus_Pacearchaeota_archaeon_CG10_big_fil_rev_8_21_14_0_10_34_12_	PFDA01000050.1	PIO07161_1		arCOG00614	R	SpoIVFB	Zn-dependent protease	GCA_002794175.1
COU59_03835	20176..21726	+	Candidatus_Pacearchaeota_archaeon_CG10_big_fil_rev_8_21_14_0_10_34_12_	PFDA01000050.1	PIO07162_1		arCOG00872	L	MPH1	ERCC4-like helicase	GCA_002794175.1
COU59_03840	21704..22399	+	Candidatus_Pacearchaeota_archaeon_CG10_big_fil_rev_8_21_14_0_10_34_12_	PFDA01000050.1	PIO07163_1		arCOG04206	L	MUS81	ERCC4-type nuclease	GCA_002794175.1
===	COU58_02820	7	Candidatus_Pacearchaeota_archaeon_CG10_big_fil_rev_8_21_14_0_10_32_42_	PFCZ01000021.1							GCA_002794195.1
COU58_02805	23222..23929	-	Candidatus_Pacearchaeota_archaeon_CG10_big_fil_rev_8_21_14_0_10_32_42_	PFCZ01000021.1	PJE81386_1		arCOG00368	L	SbcC	ATPase involved in DNA repair, SbcC	GCA_002794195.1
COU58_02810	23982..24251	-	Candidatus_Pacearchaeota_archaeon_CG10_big_fil_rev_8_21_14_0_10_32_42_	PFCZ01000021.1	PJE81387_1						GCA_002794195.1
COU58_02815	24290..24706	-	Candidatus_Pacearchaeota_archaeon_CG10_big_fil_rev_8_21_14_0_10_32_42_	PFCZ01000021.1	PJE81388_1		arCOG05517	U	SecB	Preprotein translocase subunit SecB	GCA_002794195.1
COU58_02820	24784..25044	-	Candidatus_Pacearchaeota_archaeon_CG10_big_fil_rev_8_21_14_0_10_32_42_	PFCZ01000021.1	PJE81389_1	+	arCOG02155	D	Cdp1	Cell division protein Cdp1, contains PRC-barrel domain	GCA_002794195.1
COU58_02825	25697..26914	+	Candidatus_Pacearchaeota_archaeon_CG10_big_fil_rev_8_21_14_0_10_32_42_	PFCZ01000021.1	PJE81390_1		arCOG00467	L	CDC6	Cdc6-related protein, AAA superfamily ATPase	GCA_002794195.1
COU58_02830	26917..28497	+	Candidatus_Pacearchaeota_archaeon_CG10_big_fil_rev_8_21_14_0_10_32_42_	PFCZ01000021.1	PJE81391_1		arCOG04455	L	HYS2	Archaeal DNA polymerase II, small subunit/DNA polymerase delta, subunit B	GCA_002794195.1
COU58_02835	28500..31961	+	Candidatus_Pacearchaeota_archaeon_CG10_big_fil_rev_8_21_14_0_10_32_42_	PFCZ01000021.1	PJE81392_1		arCOG04447	L	-	Archaeal DNA polymerase II, large subunit	GCA_002794195.1
===	COU58_02900	7	Candidatus_Pacearchaeota_archaeon_CG10_big_fil_rev_8_21_14_0_10_32_42_	PFCZ01000021.1							GCA_002794195.1
COU58_02885	40742..41365	+	Candidatus_Pacearchaeota_archaeon_CG10_big_fil_rev_8_21_14_0_10_32_42_	PFCZ01000021.1	PJE81402_1						GCA_002794195.1
COU58_02890	41421..42131	+	Candidatus_Pacearchaeota_archaeon_CG10_big_fil_rev_8_21_14_0_10_32_42_	PFCZ01000021.1	PJE81403_1						GCA_002794195.1
COU58_02895	42182..42808	-	Candidatus_Pacearchaeota_archaeon_CG10_big_fil_rev_8_21_14_0_10_32_42_	PFCZ01000021.1	PJE81404_1		arCOG00614	R	SpoIVFB	Zn-dependent protease	GCA_002794195.1
COU58_02900	42911..43186	+	Candidatus_Pacearchaeota_archaeon_CG10_big_fil_rev_8_21_14_0_10_32_42_	PFCZ01000021.1	PJE81405_1	+	arCOG02155	D	Cdp1	Cell division protein Cdp1, contains PRC-barrel domain	GCA_002794195.1
COU58_02905	43195..43698	+	Candidatus_Pacearchaeota_archaeon_CG10_big_fil_rev_8_21_14_0_10_32_42_	PFCZ01000021.1	PJE81406_1						GCA_002794195.1
COU58_02910	43744..44307	+	Candidatus_Pacearchaeota_archaeon_CG10_big_fil_rev_8_21_14_0_10_32_42_	PFCZ01000021.1	PJE81407_1		arCOG00009	E	PotE	Amino acid transporter	GCA_002794195.1
COU58_02915	44335..45048	-	Candidatus_Pacearchaeota_archaeon_CG10_big_fil_rev_8_21_14_0_10_32_42_	PFCZ01000021.1	PJE81408_1						GCA_002794195.1
===	CVV32_02040	7	Methanomicrobiales_archaeon_HGW-Methanomicrobiales-3_	PGYK01000001.1							GCA_002839605.1
CVV32_02025	398894..399535	+	Methanomicrobiales_archaeon_HGW-Methanomicrobiales-3_	PGYK01000001.1	PKL65987_1		arCOG01917	S	-	Zn-ribbon domain containing protein	GCA_002839605.1
CVV32_02030	400059..401048	+	Methanomicrobiales_archaeon_HGW-Methanomicrobiales-3_	PGYK01000001.1	PKL65988_1		arCOG01917	S	-	Zn-ribbon domain containing protein	GCA_002839605.1
CVV32_02035	401069..402202	-	Methanomicrobiales_archaeon_HGW-Methanomicrobiales-3_	PGYK01000001.1	PKL65989_1		arCOG00607	R	-	Zn-dependent protease fused to CBS domain	GCA_002839605.1
CVV32_02040	402254..402520	+	Methanomicrobiales_archaeon_HGW-Methanomicrobiales-3_	PGYK01000001.1	PKL65990_1	+	arCOG02155	D	Cdp1	Cell division protein Cdp1, contains PRC-barrel domain	GCA_002839605.1
CVV32_02045	402588..403319	+	Methanomicrobiales_archaeon_HGW-Methanomicrobiales-3_	PGYK01000001.1	PKL65991_1		arCOG03218	J	Thg1	tRNAHis guanylyltransferase	GCA_002839605.1
CVV32_02050	403752..406937	-	Methanomicrobiales_archaeon_HGW-Methanomicrobiales-3_	PGYK01000001.1	PKL65992_1		arCOG00807	J	IleS	Isoleucyl-tRNA synthetase	GCA_002839605.1
CVV32_02055	407125..407688	+	Methanomicrobiales_archaeon_HGW-Methanomicrobiales-3_	PGYK01000001.1	PKL65993_1		arCOG02933	C	PetE	Plastocyanin/azurin/halocyanin family protein	GCA_002839605.1
===	CVV32_10890	7	Methanomicrobiales_archaeon_HGW-Methanomicrobiales-3_	PGYK01000010.1							GCA_002839605.1
CVV32_10875	19183..20469	+	Methanomicrobiales_archaeon_HGW-Methanomicrobiales-3_	PGYK01000010.1	PKL63929_1		arCOG01510	L	RPA1	Single-stranded DNA-binding replication protein A (RPA), large (70 kD) subunit or related ssDNA-binding protein	GCA_002839605.1
CVV32_10880	20553..21530	+	Methanomicrobiales_archaeon_HGW-Methanomicrobiales-3_	PGYK01000010.1	PKL63930_1		arCOG00415	L	RadA	RecA/RadA recombinase, contains N-terminal HHH domain	GCA_002839605.1
CVV32_10885	21524..22246	+	Methanomicrobiales_archaeon_HGW-Methanomicrobiales-3_	PGYK01000010.1	PKL63931_1		arCOG01213	R	Cof	HAD superfamily hydrolase	GCA_002839605.1
CVV32_10890	22203..22457	-	Methanomicrobiales_archaeon_HGW-Methanomicrobiales-3_	PGYK01000010.1	PKL63932_1	+	arCOG02155	D	Cdp1	Cell division protein Cdp1, contains PRC-barrel domain	GCA_002839605.1
CVV32_10895	22547..22756	-	Methanomicrobiales_archaeon_HGW-Methanomicrobiales-3_	PGYK01000010.1	PKL63933_1		arCOG02144	L	HHT1	Histones H3 and H4	GCA_002839605.1
CVV32_10900	22813..23691	-	Methanomicrobiales_archaeon_HGW-Methanomicrobiales-3_	PGYK01000010.1	PKL63934_1		arCOG00610	K	-	Predicted transcriptional regulator, contains C-terminal CBS domains	GCA_002839605.1
CVV32_10905	23752..24828	+	Methanomicrobiales_archaeon_HGW-Methanomicrobiales-3_	PGYK01000010.1	PKL64026_1		arCOG00352	R	Nog1	GTP-binding protein, GTP1/Obg family	GCA_002839605.1
===	CVV31_03185	7	Methanomicrobiales_archaeon_HGW-Methanomicrobiales-2_	PGYL01000007.1							GCA_002839645.1
CVV31_03170	63100..64380	+	Methanomicrobiales_archaeon_HGW-Methanomicrobiales-2_	PGYL01000007.1	PKL63001_1		arCOG01510	L	RPA1	Single-stranded DNA-binding replication protein A (RPA), large (70 kD) subunit or related ssDNA-binding protein	GCA_002839645.1
CVV31_03175	64489..65463	+	Methanomicrobiales_archaeon_HGW-Methanomicrobiales-2_	PGYL01000007.1	PKL63002_1		arCOG00415	L	RadA	RecA/RadA recombinase, contains N-terminal HHH domain	GCA_002839645.1
CVV31_03180	65457..66161	+	Methanomicrobiales_archaeon_HGW-Methanomicrobiales-2_	PGYL01000007.1	PKL63003_1		arCOG01213	R	Cof	HAD superfamily hydrolase	GCA_002839645.1
CVV31_03185	68351..68608	-	Methanomicrobiales_archaeon_HGW-Methanomicrobiales-2_	PGYL01000007.1	PKL63004_1	+	arCOG02155	D	Cdp1	Cell division protein Cdp1, contains PRC-barrel domain	GCA_002839645.1
CVV31_03190	68902..69111	-	Methanomicrobiales_archaeon_HGW-Methanomicrobiales-2_	PGYL01000007.1	PKL63005_1		arCOG02144	L	HHT1	Histones H3 and H4	GCA_002839645.1
CVV31_03195	69256..70137	-	Methanomicrobiales_archaeon_HGW-Methanomicrobiales-2_	PGYL01000007.1	PKL63006_1		arCOG00610	K	-	Predicted transcriptional regulator, contains C-terminal CBS domains	GCA_002839645.1
CVV31_03200	70186..71166	+	Methanomicrobiales_archaeon_HGW-Methanomicrobiales-2_	PGYL01000007.1	PKL63007_1		arCOG00352	R	Nog1	GTP-binding protein, GTP1/Obg family	GCA_002839645.1
===	CVV31_04625	5	Methanomicrobiales_archaeon_HGW-Methanomicrobiales-2_	PGYL01000012.1							GCA_002839645.1
CVV31_04620	415..1551	-	Methanomicrobiales_archaeon_HGW-Methanomicrobiales-2_	PGYL01000012.1	PKL62640_1		arCOG00607	R	-	Zn-dependent protease fused to CBS domain	GCA_002839645.1
CVV31_04625	1604..1867	+	Methanomicrobiales_archaeon_HGW-Methanomicrobiales-2_	PGYL01000012.1	PKL62641_1	+	arCOG02155	D	Cdp1	Cell division protein Cdp1, contains PRC-barrel domain	GCA_002839645.1
CVV31_04630	1909..2643	+	Methanomicrobiales_archaeon_HGW-Methanomicrobiales-2_	PGYL01000012.1	PKL62642_1		arCOG03218	J	Thg1	tRNAHis guanylyltransferase	GCA_002839645.1
CVV31_04635	2626..5805	-	Methanomicrobiales_archaeon_HGW-Methanomicrobiales-2_	PGYL01000012.1	PKL62643_1		arCOG00807	J	IleS	Isoleucyl-tRNA synthetase	GCA_002839645.1
CVV31_04640	5980..6462	+	Methanomicrobiales_archaeon_HGW-Methanomicrobiales-2_	PGYL01000012.1	PKL62644_1		arCOG02431	F	PpnN	Nucleotide monophosphate nucleosidase PpnN	GCA_002839645.1
===	CVV31_06530	7	Methanomicrobiales_archaeon_HGW-Methanomicrobiales-2_	PGYL01000017.1							GCA_002839645.1
CVV31_06515	15559..16611	+	Methanomicrobiales_archaeon_HGW-Methanomicrobiales-2_	PGYL01000017.1	PKL62338_1		arCOG01007	P	FepD	ABC-type Fe3+-siderophore transport system, permease component	GCA_002839645.1
CVV31_06520	16611..17399	+	Methanomicrobiales_archaeon_HGW-Methanomicrobiales-2_	PGYL01000017.1	PKL62339_1		arCOG00198	P	FepC	ABC-type cobalamin/Fe3+-siderophores transport system, ATPase component	GCA_002839645.1
CVV31_06525	17411..17671	-	Methanomicrobiales_archaeon_HGW-Methanomicrobiales-2_	PGYL01000017.1	PKL62340_1		arCOG03397	S	-	Uncharacterized protein	GCA_002839645.1
CVV31_06530	18027..18503	-	Methanomicrobiales_archaeon_HGW-Methanomicrobiales-2_	PGYL01000017.1	PKL62366_1	+	arCOG02157	D	Cdp1	Cell division protein Cdp1, contains PRC-barrel domain	GCA_002839645.1
CVV31_06535	18754..19056	+	Methanomicrobiales_archaeon_HGW-Methanomicrobiales-2_	PGYL01000017.1	PKL62367_1		arCOG12043	S	-	Uncharacterized protein	GCA_002839645.1
CVV31_06540	19294..19788	+	Methanomicrobiales_archaeon_HGW-Methanomicrobiales-2_	PGYL01000017.1	PKL62341_1		arCOG12361	S	-	Uncharacterized protein	GCA_002839645.1
CVV31_06545	19858..21564	+	Methanomicrobiales_archaeon_HGW-Methanomicrobiales-2_	PGYL01000017.1	PKL62342_1		arCOG02276	T	-	Signal transduction regulator, containsPAS and HTH domains	GCA_002839645.1
===	CVV31_09510	7	Methanomicrobiales_archaeon_HGW-Methanomicrobiales-2_	PGYL01000027.1							GCA_002839645.1
CVV31_09495	4836..5792	+	Methanomicrobiales_archaeon_HGW-Methanomicrobiales-2_	PGYL01000027.1	PKL61746_1		arCOG01455	R	AdhP	Zn-dependent alcohol dehydrogenase	GCA_002839645.1
CVV31_09500	5916..6887	-	Methanomicrobiales_archaeon_HGW-Methanomicrobiales-2_	PGYL01000027.1	PKL61747_1		arCOG03640	G	PfkA	6-phosphofructokinase	GCA_002839645.1
CVV31_09505	6884..8095	-	Methanomicrobiales_archaeon_HGW-Methanomicrobiales-2_	PGYL01000027.1	PKL61748_1		arCOG00496	G	Pgk	3-phosphoglycerate kinase	GCA_002839645.1
CVV31_09510	8350..8718	-	Methanomicrobiales_archaeon_HGW-Methanomicrobiales-2_	PGYL01000027.1	PKL61749_1	+	arCOG02158	D	Cdp1	Cell division protein Cdp1, contains PRC-barrel domain	GCA_002839645.1
CVV31_09515	9003..10250	-	Methanomicrobiales_archaeon_HGW-Methanomicrobiales-2_	PGYL01000027.1	PKL61750_1		arCOG02350	T	-	PAS domain	GCA_002839645.1
CVV31_09520	10443..11213	+	Methanomicrobiales_archaeon_HGW-Methanomicrobiales-2_	PGYL01000027.1	PKL61751_1		arCOG00481	H	UbiA	4-hydroxybenzoate polyprenyltransferase or related prenyltransferase	GCA_002839645.1
CVV31_09525	11183..11932	-	Methanomicrobiales_archaeon_HGW-Methanomicrobiales-2_	PGYL01000027.1	PKL61752_1		arCOG04362	K	-	Transcriptional regulator, contains HTH domain	GCA_002839645.1
===	CVV30_00910	7	Methanomicrobiales_archaeon_HGW-Methanomicrobiales-1_	PGYM01000001.1							GCA_002839675.1
CVV30_00895	181867..182961	-	Methanomicrobiales_archaeon_HGW-Methanomicrobiales-1_	PGYM01000001.1	PKL69962_1		arCOG00352	R	Nog1	GTP-binding protein, GTP1/Obg family	GCA_002839675.1
CVV30_00900	183008..183889	+	Methanomicrobiales_archaeon_HGW-Methanomicrobiales-1_	PGYM01000001.1	PKL69963_1		arCOG00610	K	-	Predicted transcriptional regulator, contains C-terminal CBS domains	GCA_002839675.1
CVV30_00905	183940..184149	+	Methanomicrobiales_archaeon_HGW-Methanomicrobiales-1_	PGYM01000001.1	PKL69964_1		arCOG02144	L	HHT1	Histones H3 and H4	GCA_002839675.1
CVV30_00910	184238..184492	+	Methanomicrobiales_archaeon_HGW-Methanomicrobiales-1_	PGYM01000001.1	PKL69965_1	+	arCOG02155	D	Cdp1	Cell division protein Cdp1, contains PRC-barrel domain	GCA_002839675.1
CVV30_00915	184456..185172	-	Methanomicrobiales_archaeon_HGW-Methanomicrobiales-1_	PGYM01000001.1	PKL69966_1		arCOG01213	R	Cof	HAD superfamily hydrolase	GCA_002839675.1
CVV30_00920	185166..186143	-	Methanomicrobiales_archaeon_HGW-Methanomicrobiales-1_	PGYM01000001.1	PKL69967_1		arCOG00415	L	RadA	RecA/RadA recombinase, contains N-terminal HHH domain	GCA_002839675.1
CVV30_00925	186224..187525	-	Methanomicrobiales_archaeon_HGW-Methanomicrobiales-1_	PGYM01000001.1	PKL69968_1		arCOG01510	L	RPA1	Single-stranded DNA-binding replication protein A (RPA), large (70 kD) subunit or related ssDNA-binding protein	GCA_002839675.1
===	CVV30_11970	7	Methanomicrobiales_archaeon_HGW-Methanomicrobiales-1_	PGYM01000004.1							GCA_002839675.1
CVV30_11955	93320..94756	-	Methanomicrobiales_archaeon_HGW-Methanomicrobiales-1_	PGYM01000004.1	PKL68050_1		arCOG01252	C	PutA	Lactaldehyde dehydrogenase, Succinate semialdehyde dehydrogenase, a-ketoglutarate semialdehyde dehydrogenase or other NAD-dependent aldehyde dehydrogenase	GCA_002839675.1
CVV30_11960	94949..98128	+	Methanomicrobiales_archaeon_HGW-Methanomicrobiales-1_	PGYM01000004.1	PKL68051_1		arCOG00807	J	IleS	Isoleucyl-tRNA synthetase	GCA_002839675.1
CVV30_11965	98597..99328	-	Methanomicrobiales_archaeon_HGW-Methanomicrobiales-1_	PGYM01000004.1	PKL68052_1		arCOG03218	J	Thg1	tRNAHis guanylyltransferase	GCA_002839675.1
CVV30_11970	99394..99663	-	Methanomicrobiales_archaeon_HGW-Methanomicrobiales-1_	PGYM01000004.1	PKL68053_1	+	arCOG02155	D	Cdp1	Cell division protein Cdp1, contains PRC-barrel domain	GCA_002839675.1
CVV30_11975	99714..100847	+	Methanomicrobiales_archaeon_HGW-Methanomicrobiales-1_	PGYM01000004.1	PKL68054_1		arCOG00607	R	-	Zn-dependent protease fused to CBS domain	GCA_002839675.1
CVV30_11980	100888..101814	-	Methanomicrobiales_archaeon_HGW-Methanomicrobiales-1_	PGYM01000004.1	PKL68055_1		arCOG01917	S	-	Zn-ribbon domain containing protein	GCA_002839675.1
CVV30_11985	101827..102927	-	Methanomicrobiales_archaeon_HGW-Methanomicrobiales-1_	PGYM01000004.1	PKL68056_1		arCOG01917	S	-	Zn-ribbon domain containing protein	GCA_002839675.1
===	CVV28_00020	6	Methanobacteriales_archaeon_HGW-Methanobacteriales-1_	PGYO01000001.1							GCA_002839705.1
CVV28_00010	288..539	-	Methanobacteriales_archaeon_HGW-Methanobacteriales-1_	PGYO01000001.1	PKL68543_1		arCOG10464	S	-	Uncharacterized protein	GCA_002839705.1
CVV28_00015	677..1030	+	Methanobacteriales_archaeon_HGW-Methanobacteriales-1_	PGYO01000001.1	PKL68544_1		arCOG01681	K	ArsR	Transcriptional regulator containing HTH domain, ArsR family	GCA_002839705.1
CVV28_00020	1268..1771	+	Methanobacteriales_archaeon_HGW-Methanobacteriales-1_	PGYO01000001.1	PKL68545_1	+	arCOG02155	D	Cdp1	Cell division protein Cdp1, contains PRC-barrel domain	GCA_002839705.1
CVV28_00025	1851..2300	-	Methanobacteriales_archaeon_HGW-Methanobacteriales-1_	PGYO01000001.1	PKL68546_1						GCA_002839705.1
CVV28_00030	2738..3457	+	Methanobacteriales_archaeon_HGW-Methanobacteriales-1_	PGYO01000001.1	PKL68547_1		arCOG02462	E	-	Kynurenine formamidase	GCA_002839705.1
CVV28_00035	3546..3944	+	Methanobacteriales_archaeon_HGW-Methanobacteriales-1_	PGYO01000001.1	PKL69114_1		arCOG00761	J	TsaA	tRNA (Thr-GGU) A37 N-methylase	GCA_002839705.1
===	CVV28_00290	7	Methanobacteriales_archaeon_HGW-Methanobacteriales-1_	PGYO01000001.1							GCA_002839705.1
CVV28_00275	50108..51409	-	Methanobacteriales_archaeon_HGW-Methanobacteriales-1_	PGYO01000001.1	PKL68589_1		arCOG02620	C	0	4-Hydroxybutyryl-CoA synthetase (AMP-forming)	GCA_002839705.1
CVV28_00280	51785..51979	+	Methanobacteriales_archaeon_HGW-Methanobacteriales-1_	PGYO01000001.1	PKL68590_1		arCOG04899	S	-	Uncharacterized protein	GCA_002839705.1
CVV28_00285	52092..53678	+	Methanobacteriales_archaeon_HGW-Methanobacteriales-1_	PGYO01000001.1	PKL68591_1		arCOG01316	E	PutP	Na+/proline symporter	GCA_002839705.1
CVV28_00290	53829..54062	+	Methanobacteriales_archaeon_HGW-Methanobacteriales-1_	PGYO01000001.1	PKL68592_1	+	arCOG02155	D	Cdp1	Cell division protein Cdp1, contains PRC-barrel domain	GCA_002839705.1
CVV28_00295	54240..54392	+	Methanobacteriales_archaeon_HGW-Methanobacteriales-1_	PGYO01000001.1	PKL69121_1		arCOG06415	S	-	Zn finger domain	GCA_002839705.1
CVV28_00300	54359..54901	+	Methanobacteriales_archaeon_HGW-Methanobacteriales-1_	PGYO01000001.1	PKL68593_1		arCOG00029	F	PyrE	Orotate phosphoribosyltransferase	GCA_002839705.1
CVV28_00305	54975..55505	-	Methanobacteriales_archaeon_HGW-Methanobacteriales-1_	PGYO01000001.1	PKL68594_1		arCOG00214	H	MoaB	Molybdopterin biosynthesis enzyme	GCA_002839705.1
===	CVV28_03315	7	Methanobacteriales_archaeon_HGW-Methanobacteriales-1_	PGYO01000002.1							GCA_002839705.1
CVV28_03300	45103..46791	-	Methanobacteriales_archaeon_HGW-Methanobacteriales-1_	PGYO01000002.1	PKL67769_1		arCOG01361	K	ELP3	Histone acetyltransferase	GCA_002839705.1
CVV28_03305	46933..47979	-	Methanobacteriales_archaeon_HGW-Methanobacteriales-1_	PGYO01000002.1	PKL67770_1		arCOG00607	R	-	Zn-dependent protease fused to CBS domain	GCA_002839705.1
CVV28_03310	48243..48866	-	Methanobacteriales_archaeon_HGW-Methanobacteriales-1_	PGYO01000002.1	PKL67771_1		arCOG01832	O	IbpA	Molecular chaperone (HSP20 family)	GCA_002839705.1
CVV28_03315	49096..49374	+	Methanobacteriales_archaeon_HGW-Methanobacteriales-1_	PGYO01000002.1	PKL67772_1	+	arCOG02155	D	Cdp1	Cell division protein Cdp1, contains PRC-barrel domain	GCA_002839705.1
CVV28_03320	49504..49809	+	Methanobacteriales_archaeon_HGW-Methanobacteriales-1_	PGYO01000002.1	PKL67773_1		arCOG04846	S	-	SH3 domain containing protein	GCA_002839705.1
CVV28_03325	49994..51016	+	Methanobacteriales_archaeon_HGW-Methanobacteriales-1_	PGYO01000002.1	PKL67774_1		arCOG02348	T	-	Signal transduction histidine kinase, contains PAS domain	GCA_002839705.1
CVV28_03330	51101..51889	+	Methanobacteriales_archaeon_HGW-Methanobacteriales-1_	PGYO01000002.1	PKL67945_1		arCOG02449	C	NapF	Flavodoxin fused to ferredoxin domain	GCA_002839705.1
===	CVV28_04605	7	Methanobacteriales_archaeon_HGW-Methanobacteriales-1_	PGYO01000003.1							GCA_002839705.1
CVV28_04590	70128..70562	-	Methanobacteriales_archaeon_HGW-Methanobacteriales-1_	PGYO01000003.1	PKL67561_1		arCOG01139	O	Rri1	Proteasome lid subunit RPN8/RPN11, contains Jab1/MPN domain metalloenzyme (JAMM) motif	GCA_002839705.1
CVV28_04595	70697..71518	-	Methanobacteriales_archaeon_HGW-Methanobacteriales-1_	PGYO01000003.1	PKL67562_1		arCOG03218	J	Thg1	tRNAHis guanylyltransferase	GCA_002839705.1
CVV28_04600	71604..72368	-	Methanobacteriales_archaeon_HGW-Methanobacteriales-1_	PGYO01000003.1	PKL67563_1		arCOG00254	E	AspD	L-aspartate dehydrogenase, NAD(P)-dependent	GCA_002839705.1
CVV28_04605	72622..72945	-	Methanobacteriales_archaeon_HGW-Methanobacteriales-1_	PGYO01000003.1	PKL67564_1	+	arCOG02155	D	Cdp1	Cell division protein Cdp1, contains PRC-barrel domain	GCA_002839705.1
CVV28_04610	73313..74038	+	Methanobacteriales_archaeon_HGW-Methanobacteriales-1_	PGYO01000003.1	PKL67565_1		arCOG04359	R	-	Predicted RNA-binding protein containing a C-terminal EMAP domain	GCA_002839705.1
CVV28_04615	74223..75635	-	Methanobacteriales_archaeon_HGW-Methanobacteriales-1_	PGYO01000003.1	PKL67566_1		arCOG01252	C	PutA	Lactaldehyde dehydrogenase, Succinate semialdehyde dehydrogenase, a-ketoglutarate semialdehyde dehydrogenase or other NAD-dependent aldehyde dehydrogenase	GCA_002839705.1
CVV28_04620	75738..75929	-	Methanobacteriales_archaeon_HGW-Methanobacteriales-1_	PGYO01000003.1	PKL67567_1		arCOG09726	N	-	Predicted pilin/flagellin, contains class III signal peptide	GCA_002839705.1
===	CVV28_09200	7	Methanobacteriales_archaeon_HGW-Methanobacteriales-1_	PGYO01000008.1							GCA_002839705.1
CVV28_09185	91160..91591	+	Methanobacteriales_archaeon_HGW-Methanobacteriales-1_	PGYO01000008.1	PKL66841_1		arCOG02053	T	UspA	Nucleotide-binding protein, UspA family	GCA_002839705.1
CVV28_09190	91858..93327	+	Methanobacteriales_archaeon_HGW-Methanobacteriales-1_	PGYO01000008.1	PKL66842_1		arCOG04866	S	-	Uncharacterized protein	GCA_002839705.1
CVV28_09195	93427..94056	+	Methanobacteriales_archaeon_HGW-Methanobacteriales-1_	PGYO01000008.1	PKL66843_1		arCOG01871	H	-	GTP:adenosylcobinamide-phosphate guanylyltransferase	GCA_002839705.1
CVV28_09200	94034..94300	+	Methanobacteriales_archaeon_HGW-Methanobacteriales-1_	PGYO01000008.1	PKL66844_1	+	arCOG02155	D	Cdp1	Cell division protein Cdp1, contains PRC-barrel domain	GCA_002839705.1
CVV28_09205	94625..95857	-	Methanobacteriales_archaeon_HGW-Methanobacteriales-1_	PGYO01000008.1	PKL66845_1		arCOG01715	O	SufB	Cysteine desulfurase activator SufB	GCA_002839705.1
CVV28_09210	95839..96597	-	Methanobacteriales_archaeon_HGW-Methanobacteriales-1_	PGYO01000008.1	PKL66852_1		arCOG04236	O	SufC	Cysteine desulfurase activator ATPase	GCA_002839705.1
CVV28_09215	96885..97415	-	Methanobacteriales_archaeon_HGW-Methanobacteriales-1_	PGYO01000008.1	PKL66853_1		arCOG04865	H	HcgF	Iron-guanylylpyridinol (FeGP) cofactor biosynthesis protein HcgF, CinA family	GCA_002839705.1
===	CVV28_10095	6	Methanobacteriales_archaeon_HGW-Methanobacteriales-1_	PGYO01000009.1							GCA_002839705.1
CVV28_10080	185394..186812	-	Methanobacteriales_archaeon_HGW-Methanobacteriales-1_	PGYO01000009.1	PKL66749_1		arCOG01356	C	-	Radical SAM superfamily enzyme	GCA_002839705.1
CVV28_10085	186890..187351	-	Methanobacteriales_archaeon_HGW-Methanobacteriales-1_	PGYO01000009.1	PKL66736_1		arCOG11271	S	-	Uncharacterized membrane protein	GCA_002839705.1
CVV28_10090	187422..188000	-	Methanobacteriales_archaeon_HGW-Methanobacteriales-1_	PGYO01000009.1	PKL66750_1		arCOG00379	S	-	Uncharacterized protein	GCA_002839705.1
CVV28_10095	188342..188581	-	Methanobacteriales_archaeon_HGW-Methanobacteriales-1_	PGYO01000009.1	PKL66737_1	+	arCOG02155	D	Cdp1	Cell division protein Cdp1, contains PRC-barrel domain	GCA_002839705.1
CVV28_10100	188951..189151	-	Methanobacteriales_archaeon_HGW-Methanobacteriales-1_	PGYO01000009.1	PKL66738_1		arCOG02412	V	-	HicB family component of toxin-antitoxin system, antitoxin, predicted nuclease of the RNAse H fold	GCA_002839705.1
CVV28_10105	189260..191873	-	Methanobacteriales_archaeon_HGW-Methanobacteriales-1_	PGYO01000009.1	PKL66739_1		arCOG02499	M	-	Lipoprotein NosD family, contains CASH domains	GCA_002839705.1
===	B7L53_00380	7	Thermofilum_sp_NZ13_	NDWX01000001.1							GCA_002855745.1
B7L53_00365	69785..70081	-	Thermofilum_sp_NZ13_	NDWX01000001.1	PLJ78440_1		arCOG09841	S	-	Uncharacterized protein	GCA_002855745.1
B7L53_00370	70137..71714	-	Thermofilum_sp_NZ13_	NDWX01000001.1	PLJ78441_1		arCOG03671	E	-	Thermopsin-like protease	GCA_002855745.1
B7L53_00375	72118..73065	-	Thermofilum_sp_NZ13_	NDWX01000001.1	PLJ78442_1						GCA_002855745.1
B7L53_00380	73608..74018	-	Thermofilum_sp_NZ13_	NDWX01000001.1	PLJ78443_1	+	arCOG02155	D	Cdp1	Cell division protein Cdp1, contains PRC-barrel domain	GCA_002855745.1
B7L53_00385	74152..75348	+	Thermofilum_sp_NZ13_	NDWX01000001.1	PLJ78444_1		arCOG04032	L	-	Eukaryotic-type DNA primase, catalytic (small) subunit homolog, fused to HTH domain and deviated primase large subunit	GCA_002855745.1
B7L53_00390	75485..75931	-	Thermofilum_sp_NZ13_	NDWX01000001.1	PLJ78445_1		arCOG02734	O	-	Predicted Fe-Mo cluster-binding protein, NifX family	GCA_002855745.1
B7L53_00395	76076..76423	+	Thermofilum_sp_NZ13_	NDWX01000001.1	PLJ78446_1		arCOG07038	S	-	Uncharacterized membrane protein	GCA_002855745.1
===	HRbin01_01418	7	archaeon_HR01_	BEHD01000013.1							GCA_002898355.1
HRbin01_01415	27443..28216	-	archaeon_HR01_	BEHD01000013.1	GBC69712_1		arCOG00239	I	CaiD	Enoyl-CoA hydratase/carnithine racemase	GCA_002898355.1
HRbin01_01416	28370..29725	+	archaeon_HR01_	BEHD01000013.1	GBC69713_1						GCA_002898355.1
HRbin01_01417	29730..30905	+	archaeon_HR01_	BEHD01000013.1	GBC69714_1						GCA_002898355.1
HRbin01_01418	30902..31348	-	archaeon_HR01_	BEHD01000013.1	GBC69715_1	+	arCOG02155	D	Cdp1	Cell division protein Cdp1, contains PRC-barrel domain	GCA_002898355.1
HRbin01_01419	31462..31848	-	archaeon_HR01_	BEHD01000013.1	GBC69716_1		arCOG02106	V	-	Minimal nucleotidyltransferase	GCA_002898355.1
HRbin01_01420	31823..32257	-	archaeon_HR01_	BEHD01000013.1	GBC69717_1		arCOG02109	V	-	HEPN domain containing protein	GCA_002898355.1
HRbin01_01421	32466..32642	+	archaeon_HR01_	BEHD01000013.1	GBC69718_1						GCA_002898355.1
===	HRbin02_01880	7	archaeon_HR02_	BEHE01000028.1							GCA_002898395.1
HRbin02_01876	4872..6068	-	archaeon_HR02_	BEHE01000028.1	GBC72086_1		arCOG00112	E	ArgG	Argininosuccinate synthase	GCA_002898395.1
HRbin02_01877	6163..6504	+	archaeon_HR02_	BEHE01000028.1	GBC72087_1		arCOG01843	I	-	Sterol carrier protein	GCA_002898395.1
HRbin02_01879	6851..7633	-	archaeon_HR02_	BEHE01000028.1	GBC72088_1		arCOG02879	S	-	Uncharacterized membrane protein, DUF4013 family	GCA_002898395.1
HRbin02_01880	7638..7970	-	archaeon_HR02_	BEHE01000028.1	GBC72089_1	+	arCOG08023	S	-	PRC barrel domain fused to two Zn-ribbon domains	GCA_002898395.1
HRbin02_01881	8326..8469	+	archaeon_HR02_	BEHE01000028.1	GBC72090_1						GCA_002898395.1
HRbin02_01883	8963..9814	-	archaeon_HR02_	BEHE01000028.1	GBC72091_1		arCOG03156	L	-	DNA endonuclease related to intein-encoded endonuclease	GCA_002898395.1
HRbin02_01884	10572..10862	-	archaeon_HR02_	BEHE01000028.1	GBC72092_1		arCOG03507	X	-	Transposase	GCA_002898395.1
===	J07AB43_03470	7	Candidatus_Nanosalina_sp_J07AB43_	GL982572.1							GCA_000220375.1
J07AB43_03440	27454..27864	+	Candidatus_Nanosalina_sp_J07AB43_	GL982572.1	EGQ44004_1		arCOG01323	H	RibH	Riboflavin synthase beta-chain	GCA_000220375.1
J07AB43_03450	27952..28278	+	Candidatus_Nanosalina_sp_J07AB43_	GL982572.1	EGQ44005_1		arCOG02242	K	Sta1	Viral transcriptional activator, contains HTH domain	GCA_000220375.1
J07AB43_03460	28283..28585	-	Candidatus_Nanosalina_sp_J07AB43_	GL982572.1	EGQ44006_1						GCA_000220375.1
J07AB43_03470	28629..28916	-	Candidatus_Nanosalina_sp_J07AB43_	GL982572.1	EGQ44007_1	+	arCOG02155	D	Cdp1	Cell division protein Cdp1, contains PRC-barrel domain	GCA_000220375.1
J07AB43_03480	29012..29443	+	Candidatus_Nanosalina_sp_J07AB43_	GL982572.1	EGQ44008_1						GCA_000220375.1
J07AB43_03490	29537..29896	-	Candidatus_Nanosalina_sp_J07AB43_	GL982572.1	EGQ44009_1		arCOG01863	J	MBF1	Ribosome-binding protein aMBF1, translation factor, contains Zn-ribbon and HTH domains	GCA_000220375.1
J07AB43_03500	30218..30385	+	Candidatus_Nanosalina_sp_J07AB43_	GL982572.1	EGQ44010_1		arCOG02989	L	HHT1	Histones H3 and H4	GCA_000220375.1
===	J07AB43_04640	7	Candidatus_Nanosalina_sp_J07AB43_	GL982574.1							GCA_000220375.1
J07AB43_04610	20664..21425	+	Candidatus_Nanosalina_sp_J07AB43_	GL982574.1	EGQ43795_1		arCOG04599	S	-	Uncharacterized membrane protein	GCA_000220375.1
J07AB43_04620	21402..21743	-	Candidatus_Nanosalina_sp_J07AB43_	GL982574.1	EGQ43796_1		arCOG03400	R	-	Predicted RNA-binding protein, contains TRAM domain	GCA_000220375.1
J07AB43_04630	21740..22276	-	Candidatus_Nanosalina_sp_J07AB43_	GL982574.1	EGQ43797_1		arCOG01736	J	LigT	2'-5' RNA ligase	GCA_000220375.1
J07AB43_04640	22326..22580	+	Candidatus_Nanosalina_sp_J07AB43_	GL982574.1	EGQ43798_1	+	arCOG02155	D	Cdp1	Cell division protein Cdp1, contains PRC-barrel domain	GCA_000220375.1
J07AB43_04650	22640..23323	-	Candidatus_Nanosalina_sp_J07AB43_	GL982574.1	EGQ43799_1		arCOG00368	L	SbcC	ATPase involved in DNA repair, SbcC	GCA_000220375.1
J07AB43_04660	23320..23493	-	Candidatus_Nanosalina_sp_J07AB43_	GL982574.1	EGQ43800_1						GCA_000220375.1
J07AB43_04670	23529..23960	-	Candidatus_Nanosalina_sp_J07AB43_	GL982574.1	EGQ43801_1						GCA_000220375.1
===	AAA799N04_01574	7	Marine_Group_I_thaumarchaeote_SCGC_AAA799-N04_	JOKN01000039.1							GCA_000722915.1
AAA799N04_01571	4856..5149	-	Marine_Group_I_thaumarchaeote_SCGC_AAA799-N04_	JOKN01000039.1	KEQ56002_1		arCOG14547	S	-	Uncharacterized protein	GCA_000722915.1
AAA799N04_01572	5239..5748	-	Marine_Group_I_thaumarchaeote_SCGC_AAA799-N04_	JOKN01000039.1	KEQ56003_1		arCOG11723	S	-	Uncharacterized protein	GCA_000722915.1
AAA799N04_01573	5797..5943	-	Marine_Group_I_thaumarchaeote_SCGC_AAA799-N04_	JOKN01000039.1	KEQ56004_1						GCA_000722915.1
AAA799N04_01574	5992..6333	-	Marine_Group_I_thaumarchaeote_SCGC_AAA799-N04_	JOKN01000039.1	KEQ56005_1	+	arCOG08023	S	-	PRC barrel domain fused to two Zn-ribbon domains	GCA_000722915.1
AAA799N04_01575	6564..6752	-	Marine_Group_I_thaumarchaeote_SCGC_AAA799-N04_	JOKN01000039.1	KEQ56006_1		arCOG14317	S	-	Uncharacterized protein	GCA_000722915.1
AAA799N04_01576	6749..6868	-	Marine_Group_I_thaumarchaeote_SCGC_AAA799-N04_	JOKN01000039.1	KEQ56007_1						GCA_000722915.1
AAA799N04_01577	6955..7845	+	Marine_Group_I_thaumarchaeote_SCGC_AAA799-N04_	JOKN01000039.1	KEQ56008_1		arCOG00978	J	GCD14	tRNA(1-methyladenosine) methyltransferase	GCA_000722915.1
===	AAA799N04_01918	1	Marine_Group_I_thaumarchaeote_SCGC_AAA799-N04_	JOKN01000109.1							GCA_000722915.1
AAA799N04_01918	1..345	+	Marine_Group_I_thaumarchaeote_SCGC_AAA799-N04_	JOKN01000109.1	KEQ55701_1	+	arCOG08023	S	-	PRC barrel domain fused to two Zn-ribbon domains	GCA_000722915.1
===	AAA799E16_00783	7	Marine_Group_I_thaumarchaeote_SCGC_AAA799-E16_	JNVL01000008.1							GCA_000724145.1
AAA799E16_00780	55972..56265	-	Marine_Group_I_thaumarchaeote_SCGC_AAA799-E16_	JNVL01000008.1	KER06542_1		arCOG14547	S	-	Uncharacterized protein	GCA_000724145.1
AAA799E16_00781	56355..56864	-	Marine_Group_I_thaumarchaeote_SCGC_AAA799-E16_	JNVL01000008.1	KER06543_1		arCOG11723	S	-	Uncharacterized protein	GCA_000724145.1
AAA799E16_00782	56913..57059	-	Marine_Group_I_thaumarchaeote_SCGC_AAA799-E16_	JNVL01000008.1	KER06544_1						GCA_000724145.1
AAA799E16_00783	57108..57449	-	Marine_Group_I_thaumarchaeote_SCGC_AAA799-E16_	JNVL01000008.1	KER06545_1	+	arCOG08023	S	-	PRC barrel domain fused to two Zn-ribbon domains	GCA_000724145.1
AAA799E16_00784	57865..57984	-	Marine_Group_I_thaumarchaeote_SCGC_AAA799-E16_	JNVL01000008.1	KER06546_1						GCA_000724145.1
AAA799E16_00785	58071..58961	+	Marine_Group_I_thaumarchaeote_SCGC_AAA799-E16_	JNVL01000008.1	KER06547_1		arCOG00978	J	GCD14	tRNA(1-methyladenosine) methyltransferase	GCA_000724145.1
AAA799E16_00786	58930..59868	+	Marine_Group_I_thaumarchaeote_SCGC_AAA799-E16_	JNVL01000008.1	KER06548_1		arCOG00018	F	Nnr2	NAD(P)H-hydrate repair enzyme Nnr, NAD(P)H-hydrate dehydratase domain	GCA_000724145.1
===	AAA799E16_01851	5	Marine_Group_I_thaumarchaeote_SCGC_AAA799-E16_	JNVL01000054.1							GCA_000724145.1
AAA799E16_01850	164..874	-	Marine_Group_I_thaumarchaeote_SCGC_AAA799-E16_	JNVL01000054.1	KER05493_1		arCOG01739	U	LepB	Signal peptidase I	GCA_000724145.1
AAA799E16_01851	915..1682	-	Marine_Group_I_thaumarchaeote_SCGC_AAA799-E16_	JNVL01000054.1	KER05494_1	+	arCOG08023	S	-	PRC barrel domain fused to two Zn-ribbon domains	GCA_000724145.1
AAA799E16_01852	1798..2124	+	Marine_Group_I_thaumarchaeote_SCGC_AAA799-E16_	JNVL01000054.1	KER05495_1		arCOG01972	O	TrxA	Thiol-disulfide isomerase or thioredoxin	GCA_000724145.1
AAA799E16_01858	2365..2724	+	Marine_Group_I_thaumarchaeote_SCGC_AAA799-E16_	JNVL01000054.1	KER05496_1		arCOG08025	S	-	Uncharacterized protein possibly involved in RNA metabolism, contains Zn-ribbon domain	GCA_000724145.1
AAA799E16_01859	2746..3285	-	Marine_Group_I_thaumarchaeote_SCGC_AAA799-E16_	JNVL01000054.1	KER05497_1		arCOG08024	S	-	Uncharacterized protein possibly involved in RNA metabolism, contains Zn-ribbon domain	GCA_000724145.1
===	SCCGRSA3_00424	7	Marine_Group_I_thaumarchaeote_SCGC_RSA3_	JOTD01000033.1							GCA_000746745.1
SCCGRSA3_00421	2483..4009	+	Marine_Group_I_thaumarchaeote_SCGC_RSA3_	JOTD01000033.1	KFM19293_1		arCOG02143	C	HpaB	4-hydroxyphenylacetate 3-monooxygenase	GCA_000746745.1
SCCGRSA3_00422	4106..4984	+	Marine_Group_I_thaumarchaeote_SCGC_RSA3_	JOTD01000033.1	KFM19294_1						GCA_000746745.1
SCCGRSA3_00423	5362..6072	-	Marine_Group_I_thaumarchaeote_SCGC_RSA3_	JOTD01000033.1	KFM19295_1		arCOG01739	U	LepB	Signal peptidase I	GCA_000746745.1
SCCGRSA3_00424	6113..6880	-	Marine_Group_I_thaumarchaeote_SCGC_RSA3_	JOTD01000033.1	KFM19296_1	+	arCOG08023	S	-	PRC barrel domain fused to two Zn-ribbon domains	GCA_000746745.1
SCCGRSA3_00425	6996..7322	+	Marine_Group_I_thaumarchaeote_SCGC_RSA3_	JOTD01000033.1	KFM19297_1		arCOG01972	O	TrxA	Thiol-disulfide isomerase or thioredoxin	GCA_000746745.1
SCCGRSA3_00431	7563..7922	+	Marine_Group_I_thaumarchaeote_SCGC_RSA3_	JOTD01000033.1	KFM19298_1		arCOG08025	S	-	Uncharacterized protein possibly involved in RNA metabolism, contains Zn-ribbon domain	GCA_000746745.1
SCCGRSA3_00432	7944..8483	-	Marine_Group_I_thaumarchaeote_SCGC_RSA3_	JOTD01000033.1	KFM19299_1		arCOG08024	S	-	Uncharacterized protein possibly involved in RNA metabolism, contains Zn-ribbon domain	GCA_000746745.1
===	SCCGRSA3_01163	7	Marine_Group_I_thaumarchaeote_SCGC_RSA3_	JOTD01000042.1							GCA_000746745.1
SCCGRSA3_01160	55987..56280	-	Marine_Group_I_thaumarchaeote_SCGC_RSA3_	JOTD01000042.1	KFM18474_1		arCOG14547	S	-	Uncharacterized protein	GCA_000746745.1
SCCGRSA3_01161	56370..56879	-	Marine_Group_I_thaumarchaeote_SCGC_RSA3_	JOTD01000042.1	KFM18475_1		arCOG11723	S	-	Uncharacterized protein	GCA_000746745.1
SCCGRSA3_01162	56928..57074	-	Marine_Group_I_thaumarchaeote_SCGC_RSA3_	JOTD01000042.1	KFM18476_1						GCA_000746745.1
SCCGRSA3_01163	57123..57464	-	Marine_Group_I_thaumarchaeote_SCGC_RSA3_	JOTD01000042.1	KFM18477_1	+	arCOG08023	S	-	PRC barrel domain fused to two Zn-ribbon domains	GCA_000746745.1
SCCGRSA3_01164	57880..57999	-	Marine_Group_I_thaumarchaeote_SCGC_RSA3_	JOTD01000042.1	KFM18478_1						GCA_000746745.1
SCCGRSA3_01165	58086..58976	+	Marine_Group_I_thaumarchaeote_SCGC_RSA3_	JOTD01000042.1	KFM18479_1		arCOG00978	J	GCD14	tRNA(1-methyladenosine) methyltransferase	GCA_000746745.1
SCCGRSA3_01166	58945..59883	+	Marine_Group_I_thaumarchaeote_SCGC_RSA3_	JOTD01000042.1	KFM18480_1		arCOG00018	F	Nnr2	NAD(P)H-hydrate repair enzyme Nnr, NAD(P)H-hydrate dehydratase domain	GCA_000746745.1
===	AAA799D11_00053	7	Marine_Group_I_thaumarchaeote_SCGC_AAA799-D11_	JOSY01000006.1							GCA_000746765.1
AAA799D11_00050	6792..8318	+	Marine_Group_I_thaumarchaeote_SCGC_AAA799-D11_	JOSY01000006.1	KFM17273_1		arCOG02143	C	HpaB	4-hydroxyphenylacetate 3-monooxygenase	GCA_000746765.1
AAA799D11_00051	8415..9293	+	Marine_Group_I_thaumarchaeote_SCGC_AAA799-D11_	JOSY01000006.1	KFM17274_1						GCA_000746765.1
AAA799D11_00052	9477..10187	-	Marine_Group_I_thaumarchaeote_SCGC_AAA799-D11_	JOSY01000006.1	KFM17275_1		arCOG01739	U	LepB	Signal peptidase I	GCA_000746765.1
AAA799D11_00053	10228..10995	-	Marine_Group_I_thaumarchaeote_SCGC_AAA799-D11_	JOSY01000006.1	KFM17276_1	+	arCOG08023	S	-	PRC barrel domain fused to two Zn-ribbon domains	GCA_000746765.1
AAA799D11_00054	11111..11437	+	Marine_Group_I_thaumarchaeote_SCGC_AAA799-D11_	JOSY01000006.1	KFM17277_1		arCOG01972	O	TrxA	Thiol-disulfide isomerase or thioredoxin	GCA_000746765.1
AAA799D11_00060	11678..12037	+	Marine_Group_I_thaumarchaeote_SCGC_AAA799-D11_	JOSY01000006.1	KFM17278_1		arCOG08025	S	-	Uncharacterized protein possibly involved in RNA metabolism, contains Zn-ribbon domain	GCA_000746765.1
AAA799D11_00061	12059..12598	-	Marine_Group_I_thaumarchaeote_SCGC_AAA799-D11_	JOSY01000006.1	KFM17279_1		arCOG08024	S	-	Uncharacterized protein possibly involved in RNA metabolism, contains Zn-ribbon domain	GCA_000746765.1
===	AAA799D11_00671	2	Marine_Group_I_thaumarchaeote_SCGC_AAA799-D11_	JOSY01000021.1							GCA_000746765.1
AAA799D11_00670	1..121	-	Marine_Group_I_thaumarchaeote_SCGC_AAA799-D11_	JOSY01000021.1	KFM16419_1						GCA_000746765.1
AAA799D11_00671	189..321	-	Marine_Group_I_thaumarchaeote_SCGC_AAA799-D11_	JOSY01000021.1	KFM16420_1	+	arCOG08023	S	-	PRC barrel domain fused to two Zn-ribbon domains	GCA_000746765.1
===	AVW05_03330	4	Hadesarchaea_archaeon_DG-33_	LQHI01000027.1							GCA_001515185.1
AVW05_03315	3894..4844	+	Hadesarchaea_archaeon_DG-33_	LQHI01000027.1	KUO40759_1		arCOG00415	L	RadA	RecA/RadA recombinase, contains N-terminal HHH domain	GCA_001515185.1
AVW05_03320	4858..5547	+	Hadesarchaea_archaeon_DG-33_	LQHI01000027.1	KUO40760_1		arCOG01213	R	Cof	HAD superfamily hydrolase	GCA_001515185.1
AVW05_03325	5653..6339	+	Hadesarchaea_archaeon_DG-33_	LQHI01000027.1	KUO40761_1		arCOG01143	T	ApaH	Serine/threonine protein phosphatase PP2A family	GCA_001515185.1
AVW05_03330	6340..6642	-	Hadesarchaea_archaeon_DG-33_	LQHI01000027.1	KUO40762_1	+	arCOG02155	D	Cdp1	Cell division protein Cdp1, contains PRC-barrel domain	GCA_001515185.1
===	AVW05_03885	4	Hadesarchaea_archaeon_DG-33_	LQHI01000040.1							GCA_001515185.1
AVW05_03885	635..859	+	Hadesarchaea_archaeon_DG-33_	LQHI01000040.1	KUO40117_1	+	arCOG02155	D	Cdp1	Cell division protein Cdp1, contains PRC-barrel domain	GCA_001515185.1
AVW05_03890	862..1389	+	Hadesarchaea_archaeon_DG-33_	LQHI01000040.1	KUO40118_1		arCOG01849	R	PaaY	Isoleucine patch superfamily protein	GCA_001515185.1
AVW05_03895	1564..2100	+	Hadesarchaea_archaeon_DG-33_	LQHI01000040.1	KUO40122_1		arCOG01764	K	SPT15	TATA-box binding protein (TBP), component of TFIID and TFIIB	GCA_001515185.1
AVW05_03900	2170..3318	+	Hadesarchaea_archaeon_DG-33_	LQHI01000040.1	KUO40119_1		arCOG00038	J	ThiI	tRNA S(4)U 4-thiouridine synthase	GCA_001515185.1
===	APU95_00230	7	Hadesarchaea_archaeon_YNP_N21_	LQMP01000013.1							GCA_001515215.1
APU95_00215	5169..6119	+	Hadesarchaea_archaeon_YNP_N21_	LQMP01000013.1	KUO42912_1		arCOG00415	L	RadA	RecA/RadA recombinase, contains N-terminal HHH domain	GCA_001515215.1
APU95_00220	6131..6820	+	Hadesarchaea_archaeon_YNP_N21_	LQMP01000013.1	KUO42913_1		arCOG01213	R	Cof	HAD superfamily hydrolase	GCA_001515215.1
APU95_00225	6846..7532	+	Hadesarchaea_archaeon_YNP_N21_	LQMP01000013.1	KUO42914_1		arCOG01143	T	ApaH	Serine/threonine protein phosphatase PP2A family	GCA_001515215.1
APU95_00230	7533..7841	-	Hadesarchaea_archaeon_YNP_N21_	LQMP01000013.1	KUO42915_1	+	arCOG02155	D	Cdp1	Cell division protein Cdp1, contains PRC-barrel domain	GCA_001515215.1
APU95_00235	7971..10247	-	Hadesarchaea_archaeon_YNP_N21_	LQMP01000013.1	KUO42916_1		arCOG01308	O	Cdc48	ATPase of the AAA+ class , CDC48 family	GCA_001515215.1
APU95_00240	10256..10522	-	Hadesarchaea_archaeon_YNP_N21_	LQMP01000013.1	KUO42917_1						GCA_001515215.1
APU95_00245	10794..11504	+	Hadesarchaea_archaeon_YNP_N21_	LQMP01000013.1	KUO42918_1						GCA_001515215.1
===	APU95_06250	7	Hadesarchaea_archaeon_YNP_N21_	LQMP01000020.1							GCA_001515215.1
APU95_06235	1938..2525	-	Hadesarchaea_archaeon_YNP_N21_	LQMP01000020.1	KUO42773_1		arCOG00614	R	SpoIVFB	Zn-dependent protease	GCA_001515215.1
APU95_06240	2525..2683	-	Hadesarchaea_archaeon_YNP_N21_	LQMP01000020.1	KUO42787_1		arCOG05857	K	NusA	NusA_K homology RNA-binding domain (KH)	GCA_001515215.1
APU95_06245	2827..3510	+	Hadesarchaea_archaeon_YNP_N21_	LQMP01000020.1	KUO42774_1		arCOG02142	S	-	Pheromone shutdown protein TraB, contains GTxH motif	GCA_001515215.1
APU95_06250	3654..3875	+	Hadesarchaea_archaeon_YNP_N21_	LQMP01000020.1	KUO42775_1	+	arCOG02155	D	Cdp1	Cell division protein Cdp1, contains PRC-barrel domain	GCA_001515215.1
APU95_06255	3878..4429	+	Hadesarchaea_archaeon_YNP_N21_	LQMP01000020.1	KUO42776_1		arCOG01849	R	PaaY	Isoleucine patch superfamily protein	GCA_001515215.1
APU95_06260	4416..5489	-	Hadesarchaea_archaeon_YNP_N21_	LQMP01000020.1	KUO42777_1		arCOG00932	R	-	Uncharacterized protein related to pyruvate formate-lyase activating enzyme	GCA_001515215.1
APU95_06265	5455..5907	-	Hadesarchaea_archaeon_YNP_N21_	LQMP01000020.1	KUO42778_1		arCOG00534	H	MoaE	Molybdopterin converting factor, large subunit	GCA_001515215.1
===	AM324_12035	4	Candidatus_Thorarchaeota_archaeon_SMTZ1-83_	LRSK01000037.1							GCA_001563325.1
AM324_12015	265..1614	-	Candidatus_Thorarchaeota_archaeon_SMTZ1-83_	LRSK01000037.1	KXH77735_1		arCOG06688	S	-	Uncharacterized membrane protein, DUF2029 family	GCA_001563325.1
AM324_12020	1733..3676	-	Candidatus_Thorarchaeota_archaeon_SMTZ1-83_	LRSK01000037.1	KXH77736_1		arCOG00073	E	CysH/DndC	PAPS reductase related enzyme fused to RNA-binding PUA domain and ferredoxin domain	GCA_001563325.1
AM324_12025	3717..5510	-	Candidatus_Thorarchaeota_archaeon_SMTZ1-83_	LRSK01000037.1	KXH77737_1		arCOG00706	C	gor	Aldehyde:ferredoxin oxidoreductase	GCA_001563325.1
AM324_12035	6405..6740	-	Candidatus_Thorarchaeota_archaeon_SMTZ1-83_	LRSK01000037.1	KXH77738_1	+	arCOG02155	D	Cdp1	Cell division protein Cdp1, contains PRC-barrel domain	GCA_001563325.1
===	AM324_00160	7	Candidatus_Thorarchaeota_archaeon_SMTZ1-83_	LRSK01000051.1							GCA_001563325.1
AM324_00140	25368..26702	-	Candidatus_Thorarchaeota_archaeon_SMTZ1-83_	LRSK01000051.1	KXH77534_1		arCOG00563	M	-	Oligosaccharyl transferase, PMT/STT3 family	GCA_001563325.1
AM324_00145	26814..28583	-	Candidatus_Thorarchaeota_archaeon_SMTZ1-83_	LRSK01000051.1	KXH77535_1		arCOG00073	E	CysH/DndC	PAPS reductase related enzyme fused to RNA-binding PUA domain and ferredoxin domain	GCA_001563325.1
AM324_00150	28796..30586	-	Candidatus_Thorarchaeota_archaeon_SMTZ1-83_	LRSK01000051.1	KXH77536_1		arCOG00706	C	gor	Aldehyde:ferredoxin oxidoreductase	GCA_001563325.1
AM324_00160	31490..31825	-	Candidatus_Thorarchaeota_archaeon_SMTZ1-83_	LRSK01000051.1	KXH77537_1	+	arCOG02155	D	Cdp1	Cell division protein Cdp1, contains PRC-barrel domain	GCA_001563325.1
AM324_00165	32102..32308	+	Candidatus_Thorarchaeota_archaeon_SMTZ1-83_	LRSK01000051.1	KXH77538_1		arCOG08188	S	-	Uncharacterized membrane protein, DUF2061 family	GCA_001563325.1
AM324_00170	32364..33644	-	Candidatus_Thorarchaeota_archaeon_SMTZ1-83_	LRSK01000051.1	KXH77539_1		arCOG00238	P	ArsB	Na+/H+ antiporter NhaD or related arsenite permease	GCA_001563325.1
AM324_00175	34047..36359	+	Candidatus_Thorarchaeota_archaeon_SMTZ1-83_	LRSK01000051.1	KXH77540_1		arCOG00872	L	MPH1	ERCC4-like helicase	GCA_001563325.1
===	AM324_15035	5	Candidatus_Thorarchaeota_archaeon_SMTZ1-83_	LRSK01000137.1							GCA_001563325.1
AM324_15030	46..948	+	Candidatus_Thorarchaeota_archaeon_SMTZ1-83_	LRSK01000137.1	KXH75734_1		arCOG10664	R	Eis	Predicted acetyltransferase	GCA_001563325.1
AM324_15035	1054..1731	-	Candidatus_Thorarchaeota_archaeon_SMTZ1-83_	LRSK01000137.1	KXH75735_1	+	arCOG02155	D	Cdp1	Cell division protein Cdp1, contains PRC-barrel domain	GCA_001563325.1
AM324_15040	1916..2218	-	Candidatus_Thorarchaeota_archaeon_SMTZ1-83_	LRSK01000137.1	KXH75736_1						GCA_001563325.1
AM324_15045	2504..2947	-	Candidatus_Thorarchaeota_archaeon_SMTZ1-83_	LRSK01000137.1	KXH75737_1						GCA_001563325.1
AM324_15050	3079..3768	-	Candidatus_Thorarchaeota_archaeon_SMTZ1-83_	LRSK01000137.1	KXH75738_1		arCOG01989	J	-	Zn-ribbon RNA-binding protein with a function in translation	GCA_001563325.1
===	AM324_15255	7	Candidatus_Thorarchaeota_archaeon_SMTZ1-83_	LRSK01000145.1							GCA_001563325.1
AM324_15240	1660..1911	+	Candidatus_Thorarchaeota_archaeon_SMTZ1-83_	LRSK01000145.1	KXH75454_1						GCA_001563325.1
AM324_15245	1984..2535	+	Candidatus_Thorarchaeota_archaeon_SMTZ1-83_	LRSK01000145.1	KXH75455_1		arCOG06181	O	TrxA	Thiol-disulfide isomerase or thioredoxin	GCA_001563325.1
AM324_15250	2624..3445	+	Candidatus_Thorarchaeota_archaeon_SMTZ1-83_	LRSK01000145.1	KXH75456_1		arCOG00067	F	PrsA	Phosphoribosylpyrophosphate synthetase	GCA_001563325.1
AM324_15255	3657..4331	+	Candidatus_Thorarchaeota_archaeon_SMTZ1-83_	LRSK01000145.1	KXH75457_1	+	arCOG02155	D	Cdp1	Cell division protein Cdp1, contains PRC-barrel domain	GCA_001563325.1
AM324_15260	4451..4822	+	Candidatus_Thorarchaeota_archaeon_SMTZ1-83_	LRSK01000145.1	KXH75458_1		arCOG03003	G	-	Cupin domain containing protein	GCA_001563325.1
AM324_15265	4844..6151	-	Candidatus_Thorarchaeota_archaeon_SMTZ1-83_	LRSK01000145.1	KXH75459_1		arCOG01671	H	UbiD	3-polyprenyl-4-hydroxybenzoate decarboxylase or trans-anhydromevalonate decarboxylase	GCA_001563325.1
AM324_15270	6307..7191	+	Candidatus_Thorarchaeota_archaeon_SMTZ1-83_	LRSK01000145.1	KXH75460_1		arCOG00845	K	WecD	Acetyltransferase (GNAT) family	GCA_001563325.1
===	AM325_15960	7	Candidatus_Thorarchaeota_archaeon_SMTZ1-45_	LRSL01000002.1							GCA_001563335.1
AM325_15945	583..1167	-	Candidatus_Thorarchaeota_archaeon_SMTZ1-45_	LRSL01000002.1	KXH75726_1		arCOG04619	S	-	Uncharacterized membrane protein, contains bPH2 (bacterial pleckstrin homology) domain	GCA_001563335.1
AM325_15950	1309..1863	+	Candidatus_Thorarchaeota_archaeon_SMTZ1-45_	LRSL01000002.1	KXH75727_1		arCOG01917	S	-	Zn-ribbon domain containing protein	GCA_001563335.1
AM325_15955	1996..3936	-	Candidatus_Thorarchaeota_archaeon_SMTZ1-45_	LRSL01000002.1	KXH75728_1		arCOG02969	E	PepN	Aminopeptidase N	GCA_001563335.1
AM325_15960	4124..4837	+	Candidatus_Thorarchaeota_archaeon_SMTZ1-45_	LRSL01000002.1	KXH75729_1	+	arCOG02155	D	Cdp1	Cell division protein Cdp1, contains PRC-barrel domain	GCA_001563335.1
AM325_15965	4890..5405	-	Candidatus_Thorarchaeota_archaeon_SMTZ1-45_	LRSL01000002.1	KXH75730_1		arCOG02017	C	RutF	NADH-FMN oxidoreductase RutF, flavin reductase (DIM6/NTAB) family	GCA_001563335.1
AM325_15970	5611..6495	+	Candidatus_Thorarchaeota_archaeon_SMTZ1-45_	LRSL01000002.1	KXH75731_1		arCOG02880	S	-	Uncharacterized membrane protein, DUF4013 family	GCA_001563335.1
AM325_15975	6527..7171	-	Candidatus_Thorarchaeota_archaeon_SMTZ1-45_	LRSL01000002.1	KXH75732_1						GCA_001563335.1
===	AM325_16755	7	Candidatus_Thorarchaeota_archaeon_SMTZ1-45_	LRSL01000052.1							GCA_001563335.1
AM325_16740	822..1583	+	Candidatus_Thorarchaeota_archaeon_SMTZ1-45_	LRSL01000052.1	KXH73557_1		arCOG01324	F	Udp	Uridine phosphorylase	GCA_001563335.1
AM325_16745	1986..3107	-	Candidatus_Thorarchaeota_archaeon_SMTZ1-45_	LRSL01000052.1	KXH73558_1		arCOG01363	C	-	Radical SAM superfamily enzyme	GCA_001563335.1
AM325_16750	3171..3578	-	Candidatus_Thorarchaeota_archaeon_SMTZ1-45_	LRSL01000052.1	KXH73559_1						GCA_001563335.1
AM325_16755	3755..4378	+	Candidatus_Thorarchaeota_archaeon_SMTZ1-45_	LRSL01000052.1	KXH73560_1	+	arCOG02155	D	Cdp1	Cell division protein Cdp1, contains PRC-barrel domain	GCA_001563335.1
AM325_16760	4426..4671	-	Candidatus_Thorarchaeota_archaeon_SMTZ1-45_	LRSL01000052.1	KXH73561_1		arCOG00394	K	ArsR	Transcriptional regulator containing HTH domain, ArsR family	GCA_001563335.1
AM325_16765	4658..4885	-	Candidatus_Thorarchaeota_archaeon_SMTZ1-45_	LRSL01000052.1	KXH73562_1						GCA_001563335.1
AM325_16770	5016..6092	-	Candidatus_Thorarchaeota_archaeon_SMTZ1-45_	LRSL01000052.1	KXH73563_1						GCA_001563335.1
===	AM325_07595	7	Candidatus_Thorarchaeota_archaeon_SMTZ1-45_	LRSL01000055.1							GCA_001563335.1
AM325_07570	3809..4270	+	Candidatus_Thorarchaeota_archaeon_SMTZ1-45_	LRSL01000055.1	KXH73373_1		arCOG01222	M	TagD	Cytidylyltransferase fused to conserved domain of DUF357 family	GCA_001563335.1
AM325_07575	4275..5627	-	Candidatus_Thorarchaeota_archaeon_SMTZ1-45_	LRSL01000055.1	KXH73374_1		arCOG00563	M	-	Oligosaccharyl transferase, PMT/STT3 family	GCA_001563335.1
AM325_07580	5711..7528	-	Candidatus_Thorarchaeota_archaeon_SMTZ1-45_	LRSL01000055.1	KXH73375_1		arCOG00073	E	CysH/DndC	PAPS reductase related enzyme fused to RNA-binding PUA domain and ferredoxin domain	GCA_001563335.1
AM325_07595	10368..10709	-	Candidatus_Thorarchaeota_archaeon_SMTZ1-45_	LRSL01000055.1	KXH73376_1	+	arCOG02155	D	Cdp1	Cell division protein Cdp1, contains PRC-barrel domain	GCA_001563335.1
AM325_07600	10761..13118	+	Candidatus_Thorarchaeota_archaeon_SMTZ1-45_	LRSL01000055.1	KXH73377_1		arCOG00872	L	MPH1	ERCC4-like helicase	GCA_001563335.1
AM325_07605	13115..13801	-	Candidatus_Thorarchaeota_archaeon_SMTZ1-45_	LRSL01000055.1	KXH73378_1		arCOG01687	K	ArsR	Transcriptional regulator containing HTH domain, ArsR family	GCA_001563335.1
AM325_07610	13909..14115	-	Candidatus_Thorarchaeota_archaeon_SMTZ1-45_	LRSL01000055.1	KXH73441_1		arCOG00394	K	ArsR	Transcriptional regulator containing HTH domain, ArsR family	GCA_001563335.1
===	AM325_08285	5	Candidatus_Thorarchaeota_archaeon_SMTZ1-45_	LRSL01000058.1							GCA_001563335.1
AM325_08270	70343..70957	-	Candidatus_Thorarchaeota_archaeon_SMTZ1-45_	LRSL01000058.1	KXH73187_1		arCOG01782	Q	-	SAM-dependent methyltransferase	GCA_001563335.1
AM325_08275	71041..72006	+	Candidatus_Thorarchaeota_archaeon_SMTZ1-45_	LRSL01000058.1	KXH73188_1		arCOG03640	G	PfkA	6-phosphofructokinase	GCA_001563335.1
AM325_08280	72045..72527	+	Candidatus_Thorarchaeota_archaeon_SMTZ1-45_	LRSL01000058.1	KXH73189_1						GCA_001563335.1
AM325_08285	72638..73294	+	Candidatus_Thorarchaeota_archaeon_SMTZ1-45_	LRSL01000058.1	KXH73190_1	+	arCOG02155	D	Cdp1	Cell division protein Cdp1, contains PRC-barrel domain	GCA_001563335.1
AM325_08290	73476..76607	-	Candidatus_Thorarchaeota_archaeon_SMTZ1-45_	LRSL01000058.1	KXH73191_1		arCOG03045	V	-	TPR repeats containing protein, fused to putative immunity protein, associated with polymorphic toxin loci	GCA_001563335.1
===	AM325_03310	7	Candidatus_Thorarchaeota_archaeon_SMTZ1-45_	LRSL01000117.1							GCA_001563335.1
AM325_03295	46439..46828	-	Candidatus_Thorarchaeota_archaeon_SMTZ1-45_	LRSL01000117.1	KXH70402_1						GCA_001563335.1
AM325_03300	46922..48652	-	Candidatus_Thorarchaeota_archaeon_SMTZ1-45_	LRSL01000117.1	KXH70403_1		arCOG01347	L	CDC9	ATP-dependent DNA ligase	GCA_001563335.1
AM325_03305	48653..49264	+	Candidatus_Thorarchaeota_archaeon_SMTZ1-45_	LRSL01000117.1	KXH70404_1						GCA_001563335.1
AM325_03310	49378..49611	+	Candidatus_Thorarchaeota_archaeon_SMTZ1-45_	LRSL01000117.1	KXH70405_1	+	arCOG02155	D	Cdp1	Cell division protein Cdp1, contains PRC-barrel domain	GCA_001563335.1
AM325_03315	49637..49987	+	Candidatus_Thorarchaeota_archaeon_SMTZ1-45_	LRSL01000117.1	KXH70406_1		arCOG01972	O	TrxA	Thiol-disulfide isomerase or thioredoxin	GCA_001563335.1
AM325_03320	49984..50739	-	Candidatus_Thorarchaeota_archaeon_SMTZ1-45_	LRSL01000117.1	KXH70407_1		arCOG01931	G	LigW	5-carboxyvanillate decarboxylase LigW (lignin degradation), amidohydro_2 domain	GCA_001563335.1
AM325_03325	50869..51477	+	Candidatus_Thorarchaeota_archaeon_SMTZ1-45_	LRSL01000117.1	KXH70408_1						GCA_001563335.1
===	AYK18_00230	7	Theionarchaea_archaeon_DG-70_	LSSB01000001.1							GCA_001595795.1
AYK18_00215	29393..31006	-	Theionarchaea_archaeon_DG-70_	LSSB01000001.1	KYK38926_1		arCOG01257	O	GroEL	Chaperonin GroEL, HSP60 family	GCA_001595795.1
AYK18_00220	31113..31661	-	Theionarchaea_archaeon_DG-70_	LSSB01000001.1	KYK38927_1						GCA_001595795.1
AYK18_00225	31764..32387	+	Theionarchaea_archaeon_DG-70_	LSSB01000001.1	KYK38928_1		arCOG01691	K	-	Transcriptional regulator ArsR family	GCA_001595795.1
AYK18_00230	32417..32692	-	Theionarchaea_archaeon_DG-70_	LSSB01000001.1	KYK38929_1	+	arCOG02155	D	Cdp1	Cell division protein Cdp1, contains PRC-barrel domain	GCA_001595795.1
AYK18_00235	32776..35034	-	Theionarchaea_archaeon_DG-70_	LSSB01000001.1	KYK38930_1		arCOG01187	O	HypF	Hydrogenase maturation factor	GCA_001595795.1
AYK18_00240	35131..35844	+	Theionarchaea_archaeon_DG-70_	LSSB01000001.1	KYK38931_1		arCOG01324	F	Udp	Uridine phosphorylase	GCA_001595795.1
AYK18_00245	36040..36366	+	Theionarchaea_archaeon_DG-70_	LSSB01000001.1	KYK38932_1		arCOG03363	C	NtpF	Archaeal/vacuolar-type H+-ATPase subunit H	GCA_001595795.1
===	AYK18_03875	7	Theionarchaea_archaeon_DG-70_	LSSB01000120.1							GCA_001595795.1
AYK18_03860	10903..12045	-	Theionarchaea_archaeon_DG-70_	LSSB01000120.1	KYK34979_1		arCOG04151	R	-	ABC-type multidrug transport system, permease component	GCA_001595795.1
AYK18_03865	12042..12920	-	Theionarchaea_archaeon_DG-70_	LSSB01000120.1	KYK34980_1		arCOG01159	S	-	Uncharacterized archaeal coiled-coil protein	GCA_001595795.1
AYK18_03870	12972..14417	+	Theionarchaea_archaeon_DG-70_	LSSB01000120.1	KYK34981_1		arCOG01566	F	NrnA	nanoRNase/pAp phosphatase, hydrolyzes c-di-AMP and oligoRNAs	GCA_001595795.1
AYK18_03875	14402..14620	-	Theionarchaea_archaeon_DG-70_	LSSB01000120.1	KYK34982_1	+	arCOG02155	D	Cdp1	Cell division protein Cdp1, contains PRC-barrel domain	GCA_001595795.1
AYK18_03880	14868..15185	+	Theionarchaea_archaeon_DG-70_	LSSB01000120.1	KYK34983_1						GCA_001595795.1
AYK18_03885	15249..15836	+	Theionarchaea_archaeon_DG-70_	LSSB01000120.1	KYK34984_1		arCOG02264	S	-	Uncharacterized membrane protein	GCA_001595795.1
AYK18_03890	15995..17200	-	Theionarchaea_archaeon_DG-70_	LSSB01000120.1	KYK34985_1		arCOG00984	C	EutG	Alcohol dehydrogenase, class IV	GCA_001595795.1
===	AYK18_05605	7	Theionarchaea_archaeon_DG-70_	LSSB01000171.1							GCA_001595795.1
AYK18_05590	10312..11247	+	Theionarchaea_archaeon_DG-70_	LSSB01000171.1	KYK31937_1		arCOG01585	K	-	DNA-binding transcriptional regulator, Lrp family	GCA_001595795.1
AYK18_05595	11244..11447	-	Theionarchaea_archaeon_DG-70_	LSSB01000171.1	KYK31938_1						GCA_001595795.1
AYK18_05600	11637..14069	+	Theionarchaea_archaeon_DG-70_	LSSB01000171.1	KYK31939_1		arCOG00280	L	-	HerA helicase	GCA_001595795.1
AYK18_05605	14112..14414	-	Theionarchaea_archaeon_DG-70_	LSSB01000171.1	KYK31940_1	+	arCOG02155	D	Cdp1	Cell division protein Cdp1, contains PRC-barrel domain	GCA_001595795.1
AYK18_05610	14426..16651	-	Theionarchaea_archaeon_DG-70_	LSSB01000171.1	KYK31941_1		arCOG01308	O	Cdc48	ATPase of the AAA+ class , CDC48 family	GCA_001595795.1
AYK18_05615	16650..16856	+	Theionarchaea_archaeon_DG-70_	LSSB01000171.1	KYK31942_1						GCA_001595795.1
AYK18_05620	17010..17513	+	Theionarchaea_archaeon_DG-70_	LSSB01000171.1	KYK31943_1		arCOG03887	S	-	Uncharacterized membrane protein	GCA_001595795.1
===	AYK19_21845	5	Theionarchaea_archaeon_DG-70-1_	LSSC01000013.1							GCA_001595815.1
AYK19_21840	2801..3016	+	Theionarchaea_archaeon_DG-70-1_	LSSC01000013.1	KYK37252_1		arCOG00538	H	MoaD	Molybdopterin converting factor, small subunit	GCA_001595815.1
AYK19_21845	3496..3708	+	Theionarchaea_archaeon_DG-70-1_	LSSC01000013.1	KYK37253_1	+	arCOG02155	D	Cdp1	Cell division protein Cdp1, contains PRC-barrel domain	GCA_001595815.1
AYK19_21850	3699..5150	-	Theionarchaea_archaeon_DG-70-1_	LSSC01000013.1	KYK37254_1		arCOG01566	F	NrnA	nanoRNase/pAp phosphatase, hydrolyzes c-di-AMP and oligoRNAs	GCA_001595815.1
AYK19_21855	5125..6006	+	Theionarchaea_archaeon_DG-70-1_	LSSC01000013.1	KYK37255_1		arCOG01159	S	-	Uncharacterized archaeal coiled-coil protein	GCA_001595815.1
AYK19_21860	5999..7111	+	Theionarchaea_archaeon_DG-70-1_	LSSC01000013.1	KYK37256_1		arCOG04151	R	-	ABC-type multidrug transport system, permease component	GCA_001595815.1
===	AYK19_01285	7	Theionarchaea_archaeon_DG-70-1_	LSSC01000039.1							GCA_001595815.1
AYK19_01270	25079..26077	+	Theionarchaea_archaeon_DG-70-1_	LSSC01000039.1	KYK35974_1		arCOG12322	I	-	Prenyltransferase related enzyme	GCA_001595815.1
AYK19_01275	26597..27277	-	Theionarchaea_archaeon_DG-70-1_	LSSC01000039.1	KYK35863_1		arCOG02462	E	-	Kynurenine formamidase	GCA_001595815.1
AYK19_01280	27388..29988	-	Theionarchaea_archaeon_DG-70-1_	LSSC01000039.1	KYK35864_1		arCOG06537	T	CheY	Rec and PAS domains	GCA_001595815.1
AYK19_01285	30617..31789	-	Theionarchaea_archaeon_DG-70-1_	LSSC01000039.1	KYK35865_1	+	arCOG02155	D	Cdp1	Cell division protein Cdp1, contains PRC-barrel domain	GCA_001595815.1
AYK19_01290	31786..33096	-	Theionarchaea_archaeon_DG-70-1_	LSSC01000039.1	KYK35866_1		arCOG03838	H	PqqD	Coenzyme PQQ synthesis protein D	GCA_001595815.1
AYK19_01295	33467..34198	-	Theionarchaea_archaeon_DG-70-1_	LSSC01000039.1	KYK35867_1		arCOG05122	L	AlkD	3-methyladenine DNA glycosylase AlkD	GCA_001595815.1
AYK19_01300	34291..35421	-	Theionarchaea_archaeon_DG-70-1_	LSSC01000039.1	KYK35868_1		arCOG04370	S	-	Uncharacterized membrane protein	GCA_001595815.1
===	AYK19_13490	7	Theionarchaea_archaeon_DG-70-1_	LSSC01000084.1							GCA_001595815.1
AYK19_13470	3144..3848	-	Theionarchaea_archaeon_DG-70-1_	LSSC01000084.1	KYK33493_1		arCOG00288	C	NfnB	Nitroreductase	GCA_001595815.1
AYK19_13475	4069..4782	-	Theionarchaea_archaeon_DG-70-1_	LSSC01000084.1	KYK33494_1		arCOG00981	O	SlpA	FKBP-type peptidyl-prolyl cis-trans isomerase 2	GCA_001595815.1
AYK19_13480	4951..5454	-	Theionarchaea_archaeon_DG-70-1_	LSSC01000084.1	KYK33495_1		arCOG03887	S	-	Uncharacterized membrane protein	GCA_001595815.1
AYK19_13490	7889..8188	+	Theionarchaea_archaeon_DG-70-1_	LSSC01000084.1	KYK33496_1	+	arCOG02155	D	Cdp1	Cell division protein Cdp1, contains PRC-barrel domain	GCA_001595815.1
AYK19_13495	8178..10625	-	Theionarchaea_archaeon_DG-70-1_	LSSC01000084.1	KYK33497_1		arCOG00280	L	-	HerA helicase	GCA_001595815.1
AYK19_13500	10791..10988	+	Theionarchaea_archaeon_DG-70-1_	LSSC01000084.1	KYK33498_1						GCA_001595815.1
AYK19_13505	11045..11959	-	Theionarchaea_archaeon_DG-70-1_	LSSC01000084.1	KYK33499_1						GCA_001595815.1
===	AYK19_20230	4	Theionarchaea_archaeon_DG-70-1_	LSSC01000167.1							GCA_001595815.1
AYK19_20215	6045..8429	+	Theionarchaea_archaeon_DG-70-1_	LSSC01000167.1	KYK29023_1		arCOG07760	E	-	Peptidase family C25	GCA_001595815.1
AYK19_20220	8676..9257	-	Theionarchaea_archaeon_DG-70-1_	LSSC01000167.1	KYK29024_1		arCOG03273	S	-	Uncharacterized protein, DUF1638 family	GCA_001595815.1
AYK19_20225	9359..9982	+	Theionarchaea_archaeon_DG-70-1_	LSSC01000167.1	KYK29025_1		arCOG01691	K	-	Transcriptional regulator ArsR family	GCA_001595815.1
AYK19_20230	9994..10206	-	Theionarchaea_archaeon_DG-70-1_	LSSC01000167.1	KYK29026_1	+	arCOG02155	D	Cdp1	Cell division protein Cdp1, contains PRC-barrel domain	GCA_001595815.1
===	AUK59_01850	5	Candidatus_Altiarchaeum_sp_CG2_30_32_3053_	MNZY01000064.1							GCA_001873845.1
AUK59_01835	466..1038	-	Candidatus_Altiarchaeum_sp_CG2_30_32_3053_	MNZY01000064.1	OIQ05938_1		arCOG02469	S	-	Uncharacterized protein	GCA_001873845.1
AUK59_01840	1044..1412	-	Candidatus_Altiarchaeum_sp_CG2_30_32_3053_	MNZY01000064.1	OIQ05939_1						GCA_001873845.1
AUK59_01845	1573..1824	-	Candidatus_Altiarchaeum_sp_CG2_30_32_3053_	MNZY01000064.1	OIQ05940_1		arCOG01605	C	PorD	Pyruvate:ferredoxin oxidoreductase or related 2-oxoacid:ferredoxin oxidoreductase, delta subunit	GCA_001873845.1
AUK59_01850	1921..2163	-	Candidatus_Altiarchaeum_sp_CG2_30_32_3053_	MNZY01000064.1	OIQ05941_1	+	arCOG02155	D	Cdp1	Cell division protein Cdp1, contains PRC-barrel domain	GCA_001873845.1
AUK59_01855	2220..2957	-	Candidatus_Altiarchaeum_sp_CG2_30_32_3053_	MNZY01000064.1	OIQ05942_1		arCOG00488	L	DnaN	DNA polymerase sliding clamp subunit (PCNA homolog)	GCA_001873845.1
===	AUK59_03370	6	Candidatus_Altiarchaeum_sp_CG2_30_32_3053_	MNZY01000124.1							GCA_001873845.1
AUK59_03360	282..1433	+	Candidatus_Altiarchaeum_sp_CG2_30_32_3053_	MNZY01000124.1	OIQ05567_1		arCOG04389	S	-	Uncharacterized membrane protein	GCA_001873845.1
AUK59_03365	2004..2864	-	Candidatus_Altiarchaeum_sp_CG2_30_32_3053_	MNZY01000124.1	OIQ05568_1		arCOG01348	H	nadF	NAD kinase	GCA_001873845.1
AUK59_03370	3106..3387	-	Candidatus_Altiarchaeum_sp_CG2_30_32_3053_	MNZY01000124.1	OIQ05569_1	+	arCOG02155	D	Cdp1	Cell division protein Cdp1, contains PRC-barrel domain	GCA_001873845.1
AUK59_03375	3554..3844	-	Candidatus_Altiarchaeum_sp_CG2_30_32_3053_	MNZY01000124.1	OIQ05570_1						GCA_001873845.1
AUK59_03380	3807..4043	-	Candidatus_Altiarchaeum_sp_CG2_30_32_3053_	MNZY01000124.1	OIQ05571_1						GCA_001873845.1
AUK59_03385	4142..4759	-	Candidatus_Altiarchaeum_sp_CG2_30_32_3053_	MNZY01000124.1	OIQ05572_1		arCOG02825	F	PurN	Folate-dependent phosphoribosylglycinamide formyltransferase PurN	GCA_001873845.1
===	BD935_03280	7	Marine_Group_III_euryarchaeote_CG-Epi1_	MIZA01000025.1							GCA_001875345.1
BD935_03260	29453..30031	-	Marine_Group_III_euryarchaeote_CG-Epi1_	MIZA01000025.1	OIR16125_1		arCOG01764	K	SPT15	TATA-box binding protein (TBP), component of TFIID and TFIIB	GCA_001875345.1
BD935_03265	30062..31066	-	Marine_Group_III_euryarchaeote_CG-Epi1_	MIZA01000025.1	OIR16126_1		arCOG04112	J	DPH2	Diphthamide synthase subunit DPH2	GCA_001875345.1
BD935_03270	31107..31445	-	Marine_Group_III_euryarchaeote_CG-Epi1_	MIZA01000025.1	OIR16127_1		arCOG03838	H	PqqD	Coenzyme PQQ synthesis protein D	GCA_001875345.1
BD935_03280	31759..32061	-	Marine_Group_III_euryarchaeote_CG-Epi1_	MIZA01000025.1	OIR16128_1	+	arCOG02155	D	Cdp1	Cell division protein Cdp1, contains PRC-barrel domain	GCA_001875345.1
BD935_03285	32160..32351	+	Marine_Group_III_euryarchaeote_CG-Epi1_	MIZA01000025.1	OIR16129_1		arCOG01885	J	RPS17A	Ribosomal protein S17E	GCA_001875345.1
BD935_03290	32348..33637	+	Marine_Group_III_euryarchaeote_CG-Epi1_	MIZA01000025.1	OIR16130_1		arCOG00570	I	-	Geranylgeranyl reductase, flavoprotein	GCA_001875345.1
BD935_03295	33679..34698	+	Marine_Group_III_euryarchaeote_CG-Epi1_	MIZA01000025.1	OIR16131_1						GCA_001875345.1
===	BEU04_03855	7	Marine_Group_III_euryarchaeote_CG-Bathy1_	MIYU01000002.1							GCA_001875425.1
BEU04_03835	12731..13282	-	Marine_Group_III_euryarchaeote_CG-Bathy1_	MIYU01000002.1	OIR20169_1		arCOG01764	K	SPT15	TATA-box binding protein (TBP), component of TFIID and TFIIB	GCA_001875425.1
BEU04_03840	13321..14325	-	Marine_Group_III_euryarchaeote_CG-Bathy1_	MIYU01000002.1	OIR20170_1		arCOG04112	J	DPH2	Diphthamide synthase subunit DPH2	GCA_001875425.1
BEU04_03845	14372..14710	-	Marine_Group_III_euryarchaeote_CG-Bathy1_	MIYU01000002.1	OIR20171_1		arCOG03838	H	PqqD	Coenzyme PQQ synthesis protein D	GCA_001875425.1
BEU04_03855	15038..15340	-	Marine_Group_III_euryarchaeote_CG-Bathy1_	MIYU01000002.1	OIR20172_1	+	arCOG02155	D	Cdp1	Cell division protein Cdp1, contains PRC-barrel domain	GCA_001875425.1
BEU04_03860	15440..15631	+	Marine_Group_III_euryarchaeote_CG-Bathy1_	MIYU01000002.1	OIR20173_1		arCOG01885	J	RPS17A	Ribosomal protein S17E	GCA_001875425.1
BEU04_03865	15628..16917	+	Marine_Group_III_euryarchaeote_CG-Bathy1_	MIYU01000002.1	OIR20174_1		arCOG00570	I	-	Geranylgeranyl reductase, flavoprotein	GCA_001875425.1
BEU04_03870	16966..17982	+	Marine_Group_III_euryarchaeote_CG-Bathy1_	MIYU01000002.1	OIR20175_1						GCA_001875425.1
===	BEU04_04250	7	Marine_Group_III_euryarchaeote_CG-Bathy1_	MIYU01000005.1							GCA_001875425.1
BEU04_04235	1028..1594	-	Marine_Group_III_euryarchaeote_CG-Bathy1_	MIYU01000005.1	OIR19083_1		arCOG00675	K	RPB7	DNA-directed RNA polymerase, subunit E'/Rpb7	GCA_001875425.1
BEU04_04240	1632..3701	-	Marine_Group_III_euryarchaeote_CG-Bathy1_	MIYU01000005.1	OIR19084_1		arCOG04949	C	OVP1	Na+ or H+-translocating membrane pyrophosphatase	GCA_001875425.1
BEU04_04245	3798..4001	-	Marine_Group_III_euryarchaeote_CG-Bathy1_	MIYU01000005.1	OIR19085_1		arCOG05340	S	-	Uncharacterized membrane protein	GCA_001875425.1
BEU04_04250	3991..4230	-	Marine_Group_III_euryarchaeote_CG-Bathy1_	MIYU01000005.1	OIR19086_1	+	arCOG02155	D	Cdp1	Cell division protein Cdp1, contains PRC-barrel domain	GCA_001875425.1
BEU04_04255	4233..6461	-	Marine_Group_III_euryarchaeote_CG-Bathy1_	MIYU01000005.1	OIR19087_1		arCOG01308	O	Cdc48	ATPase of the AAA+ class , CDC48 family	GCA_001875425.1
BEU04_04265	6584..6961	-	Marine_Group_III_euryarchaeote_CG-Bathy1_	MIYU01000005.1	OIR19088_1						GCA_001875425.1
BEU04_04270	6998..7921	-	Marine_Group_III_euryarchaeote_CG-Bathy1_	MIYU01000005.1	OIR19089_1		arCOG01226	O	ArgK	GTPase of the G3E family (NOT a periplasmic protein kinase)	GCA_001875425.1
===	BEU04_03195	5	Marine_Group_III_euryarchaeote_CG-Bathy1_	MIYU01000020.1							GCA_001875425.1
BEU04_03190	435..626	-	Marine_Group_III_euryarchaeote_CG-Bathy1_	MIYU01000020.1	OIR14083_1		arCOG01885	J	RPS17A	Ribosomal protein S17E	GCA_001875425.1
BEU04_03195	722..1030	+	Marine_Group_III_euryarchaeote_CG-Bathy1_	MIYU01000020.1	OIR14084_1	+	arCOG02155	D	Cdp1	Cell division protein Cdp1, contains PRC-barrel domain	GCA_001875425.1
BEU04_03205	1422..1760	+	Marine_Group_III_euryarchaeote_CG-Bathy1_	MIYU01000020.1	OIR14085_1		arCOG03838	H	PqqD	Coenzyme PQQ synthesis protein D	GCA_001875425.1
BEU04_03210	1808..2812	+	Marine_Group_III_euryarchaeote_CG-Bathy1_	MIYU01000020.1	OIR14086_1		arCOG04112	J	DPH2	Diphthamide synthase subunit DPH2	GCA_001875425.1
BEU04_03215	2851..3402	+	Marine_Group_III_euryarchaeote_CG-Bathy1_	MIYU01000020.1	OIR14087_1		arCOG01764	K	SPT15	TATA-box binding protein (TBP), component of TFIID and TFIIB	GCA_001875425.1
===	BEU04_03490	7	Marine_Group_III_euryarchaeote_CG-Bathy1_	MIYU01000021.1							GCA_001875425.1
BEU04_03475	16462..17598	+	Marine_Group_III_euryarchaeote_CG-Bathy1_	MIYU01000021.1	OIR14048_1		arCOG00130	G	-	MFS family permease	GCA_001875425.1
BEU04_03480	17600..18682	-	Marine_Group_III_euryarchaeote_CG-Bathy1_	MIYU01000021.1	OIR14049_1						GCA_001875425.1
BEU04_03485	18736..18927	-	Marine_Group_III_euryarchaeote_CG-Bathy1_	MIYU01000021.1	OIR14063_1		arCOG01885	J	RPS17A	Ribosomal protein S17E	GCA_001875425.1
BEU04_03490	19003..19275	+	Marine_Group_III_euryarchaeote_CG-Bathy1_	MIYU01000021.1	OIR14050_1	+	arCOG02155	D	Cdp1	Cell division protein Cdp1, contains PRC-barrel domain	GCA_001875425.1
BEU04_03500	19384..20508	-	Marine_Group_III_euryarchaeote_CG-Bathy1_	MIYU01000021.1	OIR14064_1		arCOG10198	S	-	Uncharacterized membrane protein, DUF2899 family	GCA_001875425.1
BEU04_03505	20514..21170	-	Marine_Group_III_euryarchaeote_CG-Bathy1_	MIYU01000021.1	OIR14051_1		arCOG02099	K	TroR	Mn-dependent transcriptional regulator (DtxR family)	GCA_001875425.1
BEU04_03510	21226..23745	-	Marine_Group_III_euryarchaeote_CG-Bathy1_	MIYU01000021.1	OIR14065_1		arCOG00095	E	GltB	Glutamate synthase domain 1	GCA_001875425.1
===	BET99_02135	7	Marine_Group_III_euryarchaeote_CG-Epi2_	MIYZ01000040.1							GCA_001875465.1
BET99_02120	20014..21036	-	Marine_Group_III_euryarchaeote_CG-Epi2_	MIYZ01000040.1	OIR21520_1						GCA_001875465.1
BET99_02125	21088..22377	-	Marine_Group_III_euryarchaeote_CG-Epi2_	MIYZ01000040.1	OIR21521_1		arCOG00570	I	-	Geranylgeranyl reductase, flavoprotein	GCA_001875465.1
BET99_02130	22374..22565	-	Marine_Group_III_euryarchaeote_CG-Epi2_	MIYZ01000040.1	OIR21522_1		arCOG01885	J	RPS17A	Ribosomal protein S17E	GCA_001875465.1
BET99_02135	22665..22967	+	Marine_Group_III_euryarchaeote_CG-Epi2_	MIYZ01000040.1	OIR21523_1	+	arCOG02155	D	Cdp1	Cell division protein Cdp1, contains PRC-barrel domain	GCA_001875465.1
BET99_02145	23295..23633	+	Marine_Group_III_euryarchaeote_CG-Epi2_	MIYZ01000040.1	OIR21524_1		arCOG03838	H	PqqD	Coenzyme PQQ synthesis protein D	GCA_001875465.1
BET99_02150	23681..24685	+	Marine_Group_III_euryarchaeote_CG-Epi2_	MIYZ01000040.1	OIR21525_1		arCOG04112	J	DPH2	Diphthamide synthase subunit DPH2	GCA_001875465.1
BET99_02155	24723..25274	+	Marine_Group_III_euryarchaeote_CG-Epi2_	MIYZ01000040.1	OIR21526_1		arCOG01764	K	SPT15	TATA-box binding protein (TBP), component of TFIID and TFIIB	GCA_001875465.1
===	HeimC3_10200	7	Candidatus_Heimdallarchaeota_archaeon_LC_3_	MDVS01000017.1							GCA_001940645.1
HeimC3_10170	7208..8593	-	Candidatus_Heimdallarchaeota_archaeon_LC_3_	MDVS01000017.1	OLS26238_1		arCOG03768	S	-	Uncharacterized membrane protein, DUF973 family	GCA_001940645.1
HeimC3_10180	8817..9128	+	Candidatus_Heimdallarchaeota_archaeon_LC_3_	MDVS01000017.1	OLS26239_1		arCOG03363	C	NtpF	Archaeal/vacuolar-type H+-ATPase subunit H	GCA_001940645.1
HeimC3_10190	9137..10039	-	Candidatus_Heimdallarchaeota_archaeon_LC_3_	MDVS01000017.1	OLS26240_1						GCA_001940645.1
HeimC3_10200	10374..11051	-	Candidatus_Heimdallarchaeota_archaeon_LC_3_	MDVS01000017.1	OLS26241_1	+	arCOG02155	D	Cdp1	Cell division protein Cdp1, contains PRC-barrel domain	GCA_001940645.1
HeimC3_10210	11200..11958	+	Candidatus_Heimdallarchaeota_archaeon_LC_3_	MDVS01000017.1	OLS26242_1		arCOG02702	Q	-	SAM-dependent methyltransferase	GCA_001940645.1
HeimC3_10220	12003..13217	+	Candidatus_Heimdallarchaeota_archaeon_LC_3_	MDVS01000017.1	OLS26243_1		arCOG01107	E	ArgE	Acetylornithine deacetylase/Succinyl-diaminopimelate desuccinylase or related deacylase	GCA_001940645.1
HeimC3_10230	13239..13631	-	Candidatus_Heimdallarchaeota_archaeon_LC_3_	MDVS01000017.1	OLS26244_1		arCOG00002	K	-	Transcriptional regulator, PadR family	GCA_001940645.1
===	HeimC3_31100	7	Candidatus_Heimdallarchaeota_archaeon_LC_3_	MDVS01000053.1							GCA_001940645.1
HeimC3_31070	1..405	+	Candidatus_Heimdallarchaeota_archaeon_LC_3_	MDVS01000053.1	OLS22365_1						GCA_001940645.1
HeimC3_31080	595..1143	+	Candidatus_Heimdallarchaeota_archaeon_LC_3_	MDVS01000053.1	OLS22366_1						GCA_001940645.1
HeimC3_31090	1206..1592	-	Candidatus_Heimdallarchaeota_archaeon_LC_3_	MDVS01000053.1	OLS22367_1		arCOG00732	K	MarR	Transcriptional regulator, MarR family	GCA_001940645.1
HeimC3_31100	1645..2586	-	Candidatus_Heimdallarchaeota_archaeon_LC_3_	MDVS01000053.1	OLS22368_1	+	arCOG02155	D	Cdp1	Cell division protein Cdp1, contains PRC-barrel domain	GCA_001940645.1
HeimC3_31110	2906..4765	+	Candidatus_Heimdallarchaeota_archaeon_LC_3_	MDVS01000053.1	OLS22369_1		arCOG01958	P	Kch	Kef-type K+ transport system, predicted NAD-binding component	GCA_001940645.1
HeimC3_31120	4811..5122	+	Candidatus_Heimdallarchaeota_archaeon_LC_3_	MDVS01000053.1	OLS22370_1						GCA_001940645.1
HeimC3_31130	5144..5608	+	Candidatus_Heimdallarchaeota_archaeon_LC_3_	MDVS01000053.1	OLS22371_1		arCOG09612	S	-	TIR domain containing protein	GCA_001940645.1
===	HeimC3_38140	7	Candidatus_Heimdallarchaeota_archaeon_LC_3_	MDVS01000085.1							GCA_001940645.1
HeimC3_38110	6802..7647	+	Candidatus_Heimdallarchaeota_archaeon_LC_3_	MDVS01000085.1	OLS20900_1						GCA_001940645.1
HeimC3_38120	7694..8434	+	Candidatus_Heimdallarchaeota_archaeon_LC_3_	MDVS01000085.1	OLS20901_1		arCOG01650	I	PldB	Lysophospholipase, alpha-beta hydrolase superfamily	GCA_001940645.1
HeimC3_38130	8606..9400	+	Candidatus_Heimdallarchaeota_archaeon_LC_3_	MDVS01000085.1	OLS20902_1		arCOG02303	R	SurE	Predicted acid phosphatase	GCA_001940645.1
HeimC3_38140	9670..10575	+	Candidatus_Heimdallarchaeota_archaeon_LC_3_	MDVS01000085.1	OLS20903_1	+	arCOG02155	D	Cdp1	Cell division protein Cdp1, contains PRC-barrel domain	GCA_001940645.1
HeimC3_38150	10835..15550	-	Candidatus_Heimdallarchaeota_archaeon_LC_3_	MDVS01000085.1	OLS20904_1		arCOG02175	R	-	Predicted transporter of the RND superfamily	GCA_001940645.1
HeimC3_38160	15985..17433	+	Candidatus_Heimdallarchaeota_archaeon_LC_3_	MDVS01000085.1	OLS20905_1		arCOG00570	I	-	Geranylgeranyl reductase, flavoprotein	GCA_001940645.1
HeimC3_38170	17444..18589	-	Candidatus_Heimdallarchaeota_archaeon_LC_3_	MDVS01000085.1	OLS20906_1		arCOG01000	E	PepP	Xaa-Pro aminopeptidase	GCA_001940645.1
===	RBG13Loki_1474	7	Candidatus_Lokiarchaeota_archaeon_CR_4_	MBAA01000086.1							GCA_001940655.1
RBG13Loki_1471	8998..9498	-	Candidatus_Lokiarchaeota_archaeon_CR_4_	MBAA01000086.1	OLS14902_1						GCA_001940655.1
RBG13Loki_1472	9599..10342	+	Candidatus_Lokiarchaeota_archaeon_CR_4_	MBAA01000086.1	OLS14903_1						GCA_001940655.1
RBG13Loki_1473	10453..11421	+	Candidatus_Lokiarchaeota_archaeon_CR_4_	MBAA01000086.1	OLS14904_1		arCOG00048	J	RlmL	23S rRNA G2445 N2-methylase RlmL	GCA_001940655.1
RBG13Loki_1474	11439..11735	-	Candidatus_Lokiarchaeota_archaeon_CR_4_	MBAA01000086.1	OLS14905_1	+	arCOG02155	D	Cdp1	Cell division protein Cdp1, contains PRC-barrel domain	GCA_001940655.1
RBG13Loki_1475	11746..12531	-	Candidatus_Lokiarchaeota_archaeon_CR_4_	MBAA01000086.1	OLS14906_1		arCOG00458	E	-	Archaemetzincin family protease	GCA_001940655.1
RBG13Loki_1476	12622..13644	+	Candidatus_Lokiarchaeota_archaeon_CR_4_	MBAA01000086.1	OLS14907_1		arCOG04463	O	-	Presenilin-like membrane protease, A22 family	GCA_001940655.1
RBG13Loki_1477	13665..14171	+	Candidatus_Lokiarchaeota_archaeon_CR_4_	MBAA01000086.1	OLS14908_1						GCA_001940655.1
===	BWK75_00805	7	Candidatus_Altiarchaeales_archaeon_A3_	MTER01000018.1							GCA_002083985.1
BWK75_00790	3676..3846	+	Candidatus_Altiarchaeales_archaeon_A3_	MTER01000018.1	OQX22403_1		arCOG04126	J	RPL37A	Ribosomal protein L37E	GCA_002083985.1
BWK75_00795	3862..4395	+	Candidatus_Altiarchaeales_archaeon_A3_	MTER01000018.1	OQX22404_1		arCOG01045	H	CoaE	Dephospho-CoA kinase	GCA_002083985.1
BWK75_00800	4523..5260	+	Candidatus_Altiarchaeales_archaeon_A3_	MTER01000018.1	OQX22405_1		arCOG00488	L	DnaN	DNA polymerase sliding clamp subunit (PCNA homolog)	GCA_002083985.1
BWK75_00805	5312..5548	+	Candidatus_Altiarchaeales_archaeon_A3_	MTER01000018.1	OQX22406_1	+	arCOG02155	D	Cdp1	Cell division protein Cdp1, contains PRC-barrel domain	GCA_002083985.1
BWK75_00810	5632..5883	+	Candidatus_Altiarchaeales_archaeon_A3_	MTER01000018.1	OQX22407_1		arCOG01605	C	PorD	Pyruvate:ferredoxin oxidoreductase or related 2-oxoacid:ferredoxin oxidoreductase, delta subunit	GCA_002083985.1
BWK75_00815	6045..6416	+	Candidatus_Altiarchaeales_archaeon_A3_	MTER01000018.1	OQX22408_1		arCOG11271	S	-	Uncharacterized membrane protein	GCA_002083985.1
BWK75_00820	6419..6988	+	Candidatus_Altiarchaeales_archaeon_A3_	MTER01000018.1	OQX22409_1		arCOG02469	S	-	Uncharacterized protein	GCA_002083985.1
===	BWK75_05755	4	Candidatus_Altiarchaeales_archaeon_A3_	MTER01000165.1							GCA_002083985.1
BWK75_05755	278..541	-	Candidatus_Altiarchaeales_archaeon_A3_	MTER01000165.1	OQX19297_1	+	arCOG02155	D	Cdp1	Cell division protein Cdp1, contains PRC-barrel domain	GCA_002083985.1
BWK75_05760	628..1245	-	Candidatus_Altiarchaeales_archaeon_A3_	MTER01000165.1	OQX19298_1		arCOG02825	F	PurN	Folate-dependent phosphoribosylglycinamide formyltransferase PurN	GCA_002083985.1
BWK75_05765	1688..2740	+	Candidatus_Altiarchaeales_archaeon_A3_	MTER01000165.1	OQX19299_1		arCOG01373	M	Gmd	GDP-D-mannose dehydratase	GCA_002083985.1
BWK75_05775	3710..4744	+	Candidatus_Altiarchaeales_archaeon_A3_	MTER01000165.1	OQX19300_1		arCOG03361	R	-	Predicted nuclease of restriction endonuclease-like fold	GCA_002083985.1
===	B6U96_05880	5	Archaeoglobales_archaeon_ex4484_92_	NJDI01000065.1							GCA_002254865.1
B6U96_05875	3..575	+	Archaeoglobales_archaeon_ex4484_92_	NJDI01000065.1	OYT37772_1		arCOG05850	O	Pcp	Pyrrolidone-carboxylate peptidase (N-terminal pyroglutamyl peptidase)	GCA_002254865.1
B6U96_05880	514..1029	-	Archaeoglobales_archaeon_ex4484_92_	NJDI01000065.1	OYT37773_1	+	arCOG02155	D	Cdp1	Cell division protein Cdp1, contains PRC-barrel domain	GCA_002254865.1
B6U96_05885	1114..2013	+	Archaeoglobales_archaeon_ex4484_92_	NJDI01000065.1	OYT37774_1		arCOG00465	L	-	Uncharacterized protein related to Endonuclease III	GCA_002254865.1
B6U96_05890	2006..2773	-	Archaeoglobales_archaeon_ex4484_92_	NJDI01000065.1	OYT37775_1		arCOG05120	R	-	Radical SAM superfamily enzyme	GCA_002254865.1
B6U96_05895	2830..3576	+	Archaeoglobales_archaeon_ex4484_92_	NJDI01000065.1	OYT37776_1		arCOG02037	K	-	Sugar-specific transcriptional regulator TrmB	GCA_002254865.1
===	B6U96_07160	5	Archaeoglobales_archaeon_ex4484_92_	NJDI01000091.1							GCA_002254865.1
B6U96_07155	1..1022	-	Archaeoglobales_archaeon_ex4484_92_	NJDI01000091.1	OYT37238_1		arCOG01562	R	GTPBP1	GTPase	GCA_002254865.1
B6U96_07160	1124..1528	-	Archaeoglobales_archaeon_ex4484_92_	NJDI01000091.1	OYT37239_1	+	arCOG02155	D	Cdp1	Cell division protein Cdp1, contains PRC-barrel domain	GCA_002254865.1
B6U96_07170	1931..3445	+	Archaeoglobales_archaeon_ex4484_92_	NJDI01000091.1	OYT37240_1		arCOG11112	E	-	Zincin class protease	GCA_002254865.1
B6U96_07175	3398..3661	-	Archaeoglobales_archaeon_ex4484_92_	NJDI01000091.1	OYT37241_1		arCOG02719	S	-	Predicted membrane protein, DUF131 family	GCA_002254865.1
B6U96_07180	3666..3887	-	Archaeoglobales_archaeon_ex4484_92_	NJDI01000091.1	OYT37248_1		arCOG02718	S	-	Predicted membrane protein, DUF131 family	GCA_002254865.1
===	B6U96_07685	6	Archaeoglobales_archaeon_ex4484_92_	NJDI01000106.1							GCA_002254865.1
B6U96_07670	369..1571	+	Archaeoglobales_archaeon_ex4484_92_	NJDI01000106.1	OYT36975_1		arCOG00509	C	NorV	Flavorubredoxin	GCA_002254865.1
B6U96_07675	1604..2734	+	Archaeoglobales_archaeon_ex4484_92_	NJDI01000106.1	OYT36976_1		arCOG01096	P	CCC1	Predicted Fe2+/Mn2+ transporter, VIT1/CCC1 family	GCA_002254865.1
B6U96_07680	2788..3492	+	Archaeoglobales_archaeon_ex4484_92_	NJDI01000106.1	OYT36980_1		arCOG04115	R	SfsA	DNA-binding protein, stimulates sugar fermentation	GCA_002254865.1
B6U96_07685	3584..3877	+	Archaeoglobales_archaeon_ex4484_92_	NJDI01000106.1	OYT36977_1	+	arCOG02155	D	Cdp1	Cell division protein Cdp1, contains PRC-barrel domain	GCA_002254865.1
B6U96_07690	3878..4585	+	Archaeoglobales_archaeon_ex4484_92_	NJDI01000106.1	OYT36978_1		arCOG01338	C	-	Acyl-CoA synthetase, ATP-grasp containing subunit	GCA_002254865.1
B6U96_07695	4578..5090	-	Archaeoglobales_archaeon_ex4484_92_	NJDI01000106.1	OYT36979_1		arCOG00532	H	MobB	Molybdopterin-guanine dinucleotide biosynthesis protein	GCA_002254865.1
===	B6U96_08080	5	Archaeoglobales_archaeon_ex4484_92_	NJDI01000115.1							GCA_002254865.1
B6U96_08075	1..500	-	Archaeoglobales_archaeon_ex4484_92_	NJDI01000115.1	OYT36622_1		arCOG04463	O	-	Presenilin-like membrane protease, A22 family	GCA_002254865.1
B6U96_08080	575..862	+	Archaeoglobales_archaeon_ex4484_92_	NJDI01000115.1	OYT36623_1	+	arCOG02155	D	Cdp1	Cell division protein Cdp1, contains PRC-barrel domain	GCA_002254865.1
B6U96_08085	859..1593	+	Archaeoglobales_archaeon_ex4484_92_	NJDI01000115.1	OYT36624_1		arCOG00347	O	PbaA	20S proteasome assembly factor, ATP-grasp superfamily enzyme	GCA_002254865.1
B6U96_08090	1642..2292	+	Archaeoglobales_archaeon_ex4484_92_	NJDI01000115.1	OYT36625_1		arCOG01222	M	TagD	Cytidylyltransferase fused to conserved domain of DUF357 family	GCA_002254865.1
B6U96_08095	2282..2968	-	Archaeoglobales_archaeon_ex4484_92_	NJDI01000115.1	OYT36626_1		arCOG01904	H	-	CTP-dependent Riboflavin kinase	GCA_002254865.1
===	B6U96_10040	5	Archaeoglobales_archaeon_ex4484_92_	NJDI01000157.1							GCA_002254865.1
B6U96_10030	157..516	+	Archaeoglobales_archaeon_ex4484_92_	NJDI01000157.1	OYT35580_1		arCOG00578	R	-	Uncharacterized Zn-finger containing protein	GCA_002254865.1
B6U96_10040	2630..2968	+	Archaeoglobales_archaeon_ex4484_92_	NJDI01000157.1	OYT35581_1	+	arCOG02155	D	Cdp1	Cell division protein Cdp1, contains PRC-barrel domain	GCA_002254865.1
B6U96_10045	2997..3830	-	Archaeoglobales_archaeon_ex4484_92_	NJDI01000157.1	OYT35582_1		arCOG00073	E	CysH/DndC	PAPS reductase related enzyme fused to RNA-binding PUA domain and ferredoxin domain	GCA_002254865.1
B6U96_10050	3945..4730	-	Archaeoglobales_archaeon_ex4484_92_	NJDI01000157.1	OYT35583_1		arCOG00073	E	CysH/DndC	PAPS reductase related enzyme fused to RNA-binding PUA domain and ferredoxin domain	GCA_002254865.1
B6U96_10055	4770..5942	-	Archaeoglobales_archaeon_ex4484_92_	NJDI01000157.1	OYT35584_1		arCOG04430	R	-	HD superfamily phosphohydrolase	GCA_002254865.1
===	B6U96_11545	7	Archaeoglobales_archaeon_ex4484_92_	NJDI01000167.1							GCA_002254865.1
B6U96_11530	3450..4451	+	Archaeoglobales_archaeon_ex4484_92_	NJDI01000167.1	OYT34964_1		arCOG02304	C	Mct/CaiB	Succinyl-CoA:mesaconate CoA-transferase or predicted acyl-CoA transferase/carnitine dehydratase or	GCA_002254865.1
B6U96_11535	4471..5106	+	Archaeoglobales_archaeon_ex4484_92_	NJDI01000167.1	OYT34965_1		arCOG04423	R	-	Pyridine nucleotide-disulphide oxidoreductase	GCA_002254865.1
B6U96_11540	5116..5946	+	Archaeoglobales_archaeon_ex4484_92_	NJDI01000167.1	OYT34966_1		arCOG00272	G	RhaT	Permease of the drug/metabolite transporter (DMT) superfamily	GCA_002254865.1
B6U96_11545	5924..6217	-	Archaeoglobales_archaeon_ex4484_92_	NJDI01000167.1	OYT34967_1	+	arCOG02155	D	Cdp1	Cell division protein Cdp1, contains PRC-barrel domain	GCA_002254865.1
B6U96_11550	6358..7077	+	Archaeoglobales_archaeon_ex4484_92_	NJDI01000167.1	OYT34982_1		arCOG01173	T	KaiC	KaiC family ATPase implicated in signal transduction	GCA_002254865.1
B6U96_11555	7052..7612	+	Archaeoglobales_archaeon_ex4484_92_	NJDI01000167.1	OYT34968_1		arCOG02452	R	-	KaiC family ATPase, possibly inactivated	GCA_002254865.1
B6U96_11560	7612..8361	+	Archaeoglobales_archaeon_ex4484_92_	NJDI01000167.1	OYT34969_1		arCOG01172	T	KaiC	KaiC family ATPase implicated in signal transduction	GCA_002254865.1
===	B6U96_14485	6	Archaeoglobales_archaeon_ex4484_92_	NJDI01000200.1							GCA_002254865.1
B6U96_14475	129..614	-	Archaeoglobales_archaeon_ex4484_92_	NJDI01000200.1	OYT33823_1		arCOG04290	R	-	PIN-domain and Zn ribbon	GCA_002254865.1
B6U96_14480	659..1351	-	Archaeoglobales_archaeon_ex4484_92_	NJDI01000200.1	OYT33824_1		arCOG02159	S	-	Uncharacterized membrane protein	GCA_002254865.1
B6U96_14485	1348..1590	-	Archaeoglobales_archaeon_ex4484_92_	NJDI01000200.1	OYT33836_1	+	arCOG02155	D	Cdp1	Cell division protein Cdp1, contains PRC-barrel domain	GCA_002254865.1
B6U96_14490	1674..2867	-	Archaeoglobales_archaeon_ex4484_92_	NJDI01000200.1	OYT33825_1		arCOG01306	O	RPT1	ATP-dependent 26S proteasome regulatory subunit	GCA_002254865.1
B6U96_14495	2968..3432	+	Archaeoglobales_archaeon_ex4484_92_	NJDI01000200.1	OYT33826_1		arCOG01863	J	MBF1	Ribosome-binding protein aMBF1, translation factor, contains Zn-ribbon and HTH domains	GCA_002254865.1
B6U96_14500	3442..3750	+	Archaeoglobales_archaeon_ex4484_92_	NJDI01000200.1	OYT33827_1		arCOG04231	P	CutA	Uncharacterized protein involved in tolerance to divalent cations	GCA_002254865.1
===	B6U96_17895	6	Archaeoglobales_archaeon_ex4484_92_	NJDI01000269.1							GCA_002254865.1
B6U96_17875	1..2217	-	Archaeoglobales_archaeon_ex4484_92_	NJDI01000269.1	OYT33025_1		arCOG01527	L	TopA	Topoisomerase IA	GCA_002254865.1
B6U96_17880	2585..3454	-	Archaeoglobales_archaeon_ex4484_92_	NJDI01000269.1	OYT33026_1		arCOG00272	G	RhaT	Permease of the drug/metabolite transporter (DMT) superfamily	GCA_002254865.1
B6U96_17895	6589..6798	-	Archaeoglobales_archaeon_ex4484_92_	NJDI01000269.1	OYT33027_1	+	arCOG02155	D	Cdp1	Cell division protein Cdp1, contains PRC-barrel domain	GCA_002254865.1
B6U96_17900	6833..7357	-	Archaeoglobales_archaeon_ex4484_92_	NJDI01000269.1	OYT33028_1		arCOG10109	S	-	Uncharacterized protein	GCA_002254865.1
B6U96_17905	7354..7989	-	Archaeoglobales_archaeon_ex4484_92_	NJDI01000269.1	OYT33029_1		arCOG01904	H	-	CTP-dependent Riboflavin kinase	GCA_002254865.1
B6U96_17910	7976..8539	-	Archaeoglobales_archaeon_ex4484_92_	NJDI01000269.1	OYT33030_1		arCOG00929	L	Nfi	Deoxyinosine 3'endonuclease (endonuclease V)	GCA_002254865.1
===	BJBARM4_0834	7	Candidatus_Parvarchaeum_acidiphilum_ARMAN-4_	GG730073.1							GCA_002412065.1
BJBARM4_0831	416..568	+	Candidatus_Parvarchaeum_acidiphilum_ARMAN-4_	GG730073.1	EEZ92571_1						GCA_002412065.1
BJBARM4_0832	829..1032	+	Candidatus_Parvarchaeum_acidiphilum_ARMAN-4_	GG730073.1	EEZ92572_1						GCA_002412065.1
BJBARM4_0833	1112..2113	+	Candidatus_Parvarchaeum_acidiphilum_ARMAN-4_	GG730073.1	EEZ92573_1		arCOG01340	C	-	Acyl-CoA synthetase (NDP forming)	GCA_002412065.1
BJBARM4_0834	2164..2442	+	Candidatus_Parvarchaeum_acidiphilum_ARMAN-4_	GG730073.1	EEZ92574_1	+	arCOG02155	D	Cdp1	Cell division protein Cdp1, contains PRC-barrel domain	GCA_002412065.1
BJBARM4_0835	2494..4419	+	Candidatus_Parvarchaeum_acidiphilum_ARMAN-4_	GG730073.1	EEZ92575_1		arCOG02160	O	LonB	Predicted ATP-dependent protease	GCA_002412065.1
BJBARM4_0836	4406..5098	+	Candidatus_Parvarchaeum_acidiphilum_ARMAN-4_	GG730073.1	EEZ92576_1		arCOG01180	T	RIO1	Serine/threonine protein kinase involved in cell cycle control	GCA_002412065.1
BJBARM4_0837	5095..5406	+	Candidatus_Parvarchaeum_acidiphilum_ARMAN-4_	GG730073.1	EEZ92577_1		arCOG02724	L	Ada	Methylated DNA-protein cysteine methyltransferase	GCA_002412065.1
===	BJBARM4_0929	7	Candidatus_Parvarchaeum_acidiphilum_ARMAN-4_	GG730076.1							GCA_002412065.1
BJBARM4_0926	16432..19155	-	Candidatus_Parvarchaeum_acidiphilum_ARMAN-4_	GG730076.1	EEZ92502_1		arCOG00809	J	LeuS	Leucyl-tRNA synthetase	GCA_002412065.1
BJBARM4_0927	19259..20692	+	Candidatus_Parvarchaeum_acidiphilum_ARMAN-4_	GG730076.1	EEZ92503_1		arCOG00402	J	ProS	Prolyl-tRNA synthetase	GCA_002412065.1
BJBARM4_0928	20694..21206	+	Candidatus_Parvarchaeum_acidiphilum_ARMAN-4_	GG730076.1	EEZ92504_1		arCOG01632	Q	-	SAM-dependent methyltransferase	GCA_002412065.1
BJBARM4_0929	21265..21537	+	Candidatus_Parvarchaeum_acidiphilum_ARMAN-4_	GG730076.1	EEZ92505_1	+	arCOG02155	D	Cdp1	Cell division protein Cdp1, contains PRC-barrel domain	GCA_002412065.1
BJBARM4_0930	21804..22118	+	Candidatus_Parvarchaeum_acidiphilum_ARMAN-4_	GG730076.1	EEZ92506_1						GCA_002412065.1
BJBARM4_0931	22192..22410	+	Candidatus_Parvarchaeum_acidiphilum_ARMAN-4_	GG730076.1	EEZ92507_1		arCOG01885	J	RPS17A	Ribosomal protein S17E	GCA_002412065.1
BJBARM4_0932	22402..24165	-	Candidatus_Parvarchaeum_acidiphilum_ARMAN-4_	GG730076.1	EEZ92508_1		arCOG01695	JO	RqcH	Ribosome quality control (RQC) protein RqcH, Rqc2/NEMF/Tae2 family, contains fibronectin-(FbpA) and RNA- (NFACT) binding domains	GCA_002412065.1
===	BJBARM5_0012	7	Candidatus_Parvarchaeum_acidophilus_ARMAN-5_	GG745544.1							GCA_002412085.1
BJBARM5_0008	6410..6628	-	Candidatus_Parvarchaeum_acidophilus_ARMAN-5_	GG745544.1	EFD93217_1		arCOG01885	J	RPS17A	Ribosomal protein S17E	GCA_002412085.1
BJBARM5_0009	6701..7015	-	Candidatus_Parvarchaeum_acidophilus_ARMAN-5_	GG745544.1	EFD93218_1						GCA_002412085.1
BJBARM5_0011	7323..8762	-	Candidatus_Parvarchaeum_acidophilus_ARMAN-5_	GG745544.1	EFD93219_1		arCOG03871	N	-	Pilin/Flagellin, FlaG/FlaF family	GCA_002412085.1
BJBARM5_0012	8891..9163	-	Candidatus_Parvarchaeum_acidophilus_ARMAN-5_	GG745544.1	EFD93220_1	+	arCOG02155	D	Cdp1	Cell division protein Cdp1, contains PRC-barrel domain	GCA_002412085.1
BJBARM5_0013	9267..9758	-	Candidatus_Parvarchaeum_acidophilus_ARMAN-5_	GG745544.1	EFD93221_1		arCOG03773	Q	-	SAM-dependent methyltransferase	GCA_002412085.1
BJBARM5_0014	9758..11191	-	Candidatus_Parvarchaeum_acidophilus_ARMAN-5_	GG745544.1	EFD93222_1		arCOG00402	J	ProS	Prolyl-tRNA synthetase	GCA_002412085.1
BJBARM5_0016	11304..14027	+	Candidatus_Parvarchaeum_acidophilus_ARMAN-5_	GG745544.1	EFD93223_1		arCOG00809	J	LeuS	Leucyl-tRNA synthetase	GCA_002412085.1
===	BJBARM5_0649	5	Candidatus_Parvarchaeum_acidophilus_ARMAN-5_	GG745558.1							GCA_002412085.1
BJBARM5_0646	23894..24469	+	Candidatus_Parvarchaeum_acidophilus_ARMAN-5_	GG745558.1	EFD92641_1		arCOG02497	M	-	Lipoprotein NosD family, contains CASH domains	GCA_002412085.1
BJBARM5_0647	24673..25161	+	Candidatus_Parvarchaeum_acidophilus_ARMAN-5_	GG745558.1	EFD92642_1		arCOG04298	F	-	Adenosine/AMP kinase	GCA_002412085.1
BJBARM5_0648	25305..26828	-	Candidatus_Parvarchaeum_acidophilus_ARMAN-5_	GG745558.1	EFD92643_1		arCOG02160	O	LonB	Predicted ATP-dependent protease	GCA_002412085.1
BJBARM5_0649	26883..27161	-	Candidatus_Parvarchaeum_acidophilus_ARMAN-5_	GG745558.1	EFD92644_1	+	arCOG02155	D	Cdp1	Cell division protein Cdp1, contains PRC-barrel domain	GCA_002412085.1
BJBARM5_0651	27211..29262	-	Candidatus_Parvarchaeum_acidophilus_ARMAN-5_	GG745558.1	EFD92645_1		arCOG01340	C	-	Acyl-CoA synthetase (NDP forming)	GCA_002412085.1
===	CND84_05060	7	Marine_Group_II_euryarchaeote_MED-G35_	NTJS01000024.1							GCA_002457155.1
CND84_05045	5296..6495	-	Marine_Group_II_euryarchaeote_MED-G35_	NTJS01000024.1	PDH24020_1						GCA_002457155.1
CND84_05050	6500..7726	-	Marine_Group_II_euryarchaeote_MED-G35_	NTJS01000024.1	PDH24021_1		arCOG02742	R	-	Uncharacterized membrane anchored protein with extracellular vWF domain and Ig-like domain	GCA_002457155.1
CND84_05055	7740..9404	-	Marine_Group_II_euryarchaeote_MED-G35_	NTJS01000024.1	PDH24022_1		arCOG01314	S	-	Uncharacterized membrane anchored protein with extracellular flavodoxin-like domain, a component of a putative secretion system	GCA_002457155.1
CND84_05060	9489..9731	-	Marine_Group_II_euryarchaeote_MED-G35_	NTJS01000024.1	PDH24023_1	+	arCOG02155	D	Cdp1	Cell division protein Cdp1, contains PRC-barrel domain	GCA_002457155.1
CND84_05065	9740..11965	-	Marine_Group_II_euryarchaeote_MED-G35_	NTJS01000024.1	PDH24030_1		arCOG01308	O	Cdc48	ATPase of the AAA+ class , CDC48 family	GCA_002457155.1
CND84_05070	12108..13736	+	Marine_Group_II_euryarchaeote_MED-G35_	NTJS01000024.1	PDH24024_1		arCOG01252	C	PutA	Lactaldehyde dehydrogenase, Succinate semialdehyde dehydrogenase, a-ketoglutarate semialdehyde dehydrogenase or other NAD-dependent aldehyde dehydrogenase	GCA_002457155.1
CND84_05075	14003..14875	+	Marine_Group_II_euryarchaeote_MED-G35_	NTJS01000024.1	PDH24025_1						GCA_002457155.1
===	CND66_00775	7	Marine_Group_II_euryarchaeote_MED-G37_	NTJQ01000001.1							GCA_002457555.1
CND66_00760	168152..169906	+	Marine_Group_II_euryarchaeote_MED-G37_	NTJQ01000001.1	PDH23429_1		arCOG03048	R	-	TPR repeats containing protein	GCA_002457555.1
CND66_00765	169911..170105	-	Marine_Group_II_euryarchaeote_MED-G37_	NTJQ01000001.1	PDH23430_1						GCA_002457555.1
CND66_00770	170260..170847	+	Marine_Group_II_euryarchaeote_MED-G37_	NTJQ01000001.1	PDH23457_1		arCOG04209	J	RPL15A	Ribosomal protein L15E	GCA_002457555.1
CND66_00775	170896..171150	+	Marine_Group_II_euryarchaeote_MED-G37_	NTJQ01000001.1	PDH23431_1	+	arCOG02155	D	Cdp1	Cell division protein Cdp1, contains PRC-barrel domain	GCA_002457555.1
CND66_00780	171235..173742	+	Marine_Group_II_euryarchaeote_MED-G37_	NTJQ01000001.1	PDH23432_1		arCOG04500	S	-	Uncharacterized protein with Ig-like domain	GCA_002457555.1
CND66_00785	173839..178206	+	Marine_Group_II_euryarchaeote_MED-G37_	NTJQ01000001.1	PDH23433_1						GCA_002457555.1
CND66_00790	178181..178774	+	Marine_Group_II_euryarchaeote_MED-G37_	NTJQ01000001.1	PDH23434_1						GCA_002457555.1
===	CND66_00990	7	Marine_Group_II_euryarchaeote_MED-G37_	NTJQ01000002.1							GCA_002457555.1
CND66_00975	22636..23193	-	Marine_Group_II_euryarchaeote_MED-G37_	NTJQ01000002.1	PDH23087_1						GCA_002457555.1
CND66_00980	23210..24805	-	Marine_Group_II_euryarchaeote_MED-G37_	NTJQ01000002.1	PDH23181_1		arCOG01252	C	PutA	Lactaldehyde dehydrogenase, Succinate semialdehyde dehydrogenase, a-ketoglutarate semialdehyde dehydrogenase or other NAD-dependent aldehyde dehydrogenase	GCA_002457555.1
CND66_00985	24981..27206	+	Marine_Group_II_euryarchaeote_MED-G37_	NTJQ01000002.1	PDH23088_1		arCOG01308	O	Cdc48	ATPase of the AAA+ class , CDC48 family	GCA_002457555.1
CND66_00990	27216..27458	+	Marine_Group_II_euryarchaeote_MED-G37_	NTJQ01000002.1	PDH23089_1	+	arCOG02155	D	Cdp1	Cell division protein Cdp1, contains PRC-barrel domain	GCA_002457555.1
CND66_00995	27536..29191	+	Marine_Group_II_euryarchaeote_MED-G37_	NTJQ01000002.1	PDH23090_1		arCOG01314	S	-	Uncharacterized membrane anchored protein with extracellular flavodoxin-like domain, a component of a putative secretion system	GCA_002457555.1
CND66_01000	29191..30444	+	Marine_Group_II_euryarchaeote_MED-G37_	NTJQ01000002.1	PDH23091_1		arCOG02742	R	-	Uncharacterized membrane anchored protein with extracellular vWF domain and Ig-like domain	GCA_002457555.1
CND66_01005	30457..31674	+	Marine_Group_II_euryarchaeote_MED-G37_	NTJQ01000002.1	PDH23092_1						GCA_002457555.1
===	COV98_04910	7	Candidatus_Altiarchaeum_sp_CG12_big_fil_rev_8_21_14_0_65_33_22_	PCUZ01000161.1							GCA_002762655.1
COV98_04895	661..1812	+	Candidatus_Altiarchaeum_sp_CG12_big_fil_rev_8_21_14_0_65_33_22_	PCUZ01000161.1	PIN67060_1		arCOG04389	S	-	Uncharacterized membrane protein	GCA_002762655.1
COV98_04900	2040..2225	+	Candidatus_Altiarchaeum_sp_CG12_big_fil_rev_8_21_14_0_65_33_22_	PCUZ01000161.1	PIN67061_1						GCA_002762655.1
COV98_04905	2382..3242	-	Candidatus_Altiarchaeum_sp_CG12_big_fil_rev_8_21_14_0_65_33_22_	PCUZ01000161.1	PIN67062_1		arCOG01348	H	nadF	NAD kinase	GCA_002762655.1
COV98_04910	3484..3765	-	Candidatus_Altiarchaeum_sp_CG12_big_fil_rev_8_21_14_0_65_33_22_	PCUZ01000161.1	PIN67063_1	+	arCOG02155	D	Cdp1	Cell division protein Cdp1, contains PRC-barrel domain	GCA_002762655.1
COV98_04915	3932..4222	-	Candidatus_Altiarchaeum_sp_CG12_big_fil_rev_8_21_14_0_65_33_22_	PCUZ01000161.1	PIN67064_1						GCA_002762655.1
COV98_04920	4185..4421	-	Candidatus_Altiarchaeum_sp_CG12_big_fil_rev_8_21_14_0_65_33_22_	PCUZ01000161.1	PIN67065_1						GCA_002762655.1
COV98_04925	4520..5137	-	Candidatus_Altiarchaeum_sp_CG12_big_fil_rev_8_21_14_0_65_33_22_	PCUZ01000161.1	PIN67066_1		arCOG02825	F	PurN	Folate-dependent phosphoribosylglycinamide formyltransferase PurN	GCA_002762655.1
===	COV98_05945	5	Candidatus_Altiarchaeum_sp_CG12_big_fil_rev_8_21_14_0_65_33_22_	PCUZ01000198.1							GCA_002762655.1
COV98_05930	376..948	-	Candidatus_Altiarchaeum_sp_CG12_big_fil_rev_8_21_14_0_65_33_22_	PCUZ01000198.1	PIN66869_1		arCOG02469	S	-	Uncharacterized protein	GCA_002762655.1
COV98_05935	954..1322	-	Candidatus_Altiarchaeum_sp_CG12_big_fil_rev_8_21_14_0_65_33_22_	PCUZ01000198.1	PIN66870_1						GCA_002762655.1
COV98_05940	1483..1734	-	Candidatus_Altiarchaeum_sp_CG12_big_fil_rev_8_21_14_0_65_33_22_	PCUZ01000198.1	PIN66871_1		arCOG01605	C	PorD	Pyruvate:ferredoxin oxidoreductase or related 2-oxoacid:ferredoxin oxidoreductase, delta subunit	GCA_002762655.1
COV98_05945	1831..2073	-	Candidatus_Altiarchaeum_sp_CG12_big_fil_rev_8_21_14_0_65_33_22_	PCUZ01000198.1	PIN66872_1	+	arCOG02155	D	Cdp1	Cell division protein Cdp1, contains PRC-barrel domain	GCA_002762655.1
COV98_05950	2130..2876	-	Candidatus_Altiarchaeum_sp_CG12_big_fil_rev_8_21_14_0_65_33_22_	PCUZ01000198.1	PIN66873_1		arCOG00488	L	DnaN	DNA polymerase sliding clamp subunit (PCNA homolog)	GCA_002762655.1
===	COS36_03300	5	Candidatus_Altiarchaeum_sp_CG03_land_8_20_14_0_80_32_618_	PEUK01000113.1							GCA_002785505.1
COS36_03295	281..1027	+	Candidatus_Altiarchaeum_sp_CG03_land_8_20_14_0_80_32_618_	PEUK01000113.1	PIV28117_1		arCOG00488	L	DnaN	DNA polymerase sliding clamp subunit (PCNA homolog)	GCA_002785505.1
COS36_03300	1084..1326	+	Candidatus_Altiarchaeum_sp_CG03_land_8_20_14_0_80_32_618_	PEUK01000113.1	PIV28118_1	+	arCOG02155	D	Cdp1	Cell division protein Cdp1, contains PRC-barrel domain	GCA_002785505.1
COS36_03305	1423..1674	+	Candidatus_Altiarchaeum_sp_CG03_land_8_20_14_0_80_32_618_	PEUK01000113.1	PIV28119_1		arCOG01605	C	PorD	Pyruvate:ferredoxin oxidoreductase or related 2-oxoacid:ferredoxin oxidoreductase, delta subunit	GCA_002785505.1
COS36_03310	1835..2203	+	Candidatus_Altiarchaeum_sp_CG03_land_8_20_14_0_80_32_618_	PEUK01000113.1	PIV28120_1						GCA_002785505.1
COS36_03315	2209..2781	+	Candidatus_Altiarchaeum_sp_CG03_land_8_20_14_0_80_32_618_	PEUK01000113.1	PIV28121_1		arCOG02469	S	-	Uncharacterized protein	GCA_002785505.1
===	COS36_03895	6	Candidatus_Altiarchaeum_sp_CG03_land_8_20_14_0_80_32_618_	PEUK01000139.1							GCA_002785505.1
COS36_03880	3982..4599	+	Candidatus_Altiarchaeum_sp_CG03_land_8_20_14_0_80_32_618_	PEUK01000139.1	PIV27956_1		arCOG02825	F	PurN	Folate-dependent phosphoribosylglycinamide formyltransferase PurN	GCA_002785505.1
COS36_03885	4698..4934	+	Candidatus_Altiarchaeum_sp_CG03_land_8_20_14_0_80_32_618_	PEUK01000139.1	PIV27957_1						GCA_002785505.1
COS36_03890	4897..5187	+	Candidatus_Altiarchaeum_sp_CG03_land_8_20_14_0_80_32_618_	PEUK01000139.1	PIV27958_1						GCA_002785505.1
COS36_03895	5354..5635	+	Candidatus_Altiarchaeum_sp_CG03_land_8_20_14_0_80_32_618_	PEUK01000139.1	PIV27959_1	+	arCOG02155	D	Cdp1	Cell division protein Cdp1, contains PRC-barrel domain	GCA_002785505.1
COS36_03900	5877..6737	+	Candidatus_Altiarchaeum_sp_CG03_land_8_20_14_0_80_32_618_	PEUK01000139.1	PIV27960_1		arCOG01348	H	nadF	NAD kinase	GCA_002785505.1
COS36_03905	7267..8418	-	Candidatus_Altiarchaeum_sp_CG03_land_8_20_14_0_80_32_618_	PEUK01000139.1	PIV27961_1		arCOG04389	S	-	Uncharacterized membrane protein	GCA_002785505.1
===	CO063_00400	7	Candidatus_Altiarchaeum_sp_CG_4_9_14_0_8_um_filter_32_206_	PFSO01000014.1							GCA_002789105.1
CO063_00385	3051..3224	+	Candidatus_Altiarchaeum_sp_CG_4_9_14_0_8_um_filter_32_206_	PFSO01000014.1	PJC15906_1		arCOG04126	J	RPL37A	Ribosomal protein L37E	GCA_002789105.1
CO063_00390	3283..3816	+	Candidatus_Altiarchaeum_sp_CG_4_9_14_0_8_um_filter_32_206_	PFSO01000014.1	PJC15907_1		arCOG01045	H	CoaE	Dephospho-CoA kinase	GCA_002789105.1
CO063_00395	4573..5310	+	Candidatus_Altiarchaeum_sp_CG_4_9_14_0_8_um_filter_32_206_	PFSO01000014.1	PJC15908_1		arCOG00488	L	DnaN	DNA polymerase sliding clamp subunit (PCNA homolog)	GCA_002789105.1
CO063_00400	5367..5609	+	Candidatus_Altiarchaeum_sp_CG_4_9_14_0_8_um_filter_32_206_	PFSO01000014.1	PJC15909_1	+	arCOG02155	D	Cdp1	Cell division protein Cdp1, contains PRC-barrel domain	GCA_002789105.1
CO063_00405	5706..5957	+	Candidatus_Altiarchaeum_sp_CG_4_9_14_0_8_um_filter_32_206_	PFSO01000014.1	PJC15910_1		arCOG01605	C	PorD	Pyruvate:ferredoxin oxidoreductase or related 2-oxoacid:ferredoxin oxidoreductase, delta subunit	GCA_002789105.1
CO063_00410	6118..6486	+	Candidatus_Altiarchaeum_sp_CG_4_9_14_0_8_um_filter_32_206_	PFSO01000014.1	PJC15911_1						GCA_002789105.1
CO063_00415	6492..7064	+	Candidatus_Altiarchaeum_sp_CG_4_9_14_0_8_um_filter_32_206_	PFSO01000014.1	PJC15912_1		arCOG02469	S	-	Uncharacterized protein	GCA_002789105.1
===	CO063_03975	6	Candidatus_Altiarchaeum_sp_CG_4_9_14_0_8_um_filter_32_206_	PFSO01000135.1							GCA_002789105.1
CO063_03960	3869..4486	+	Candidatus_Altiarchaeum_sp_CG_4_9_14_0_8_um_filter_32_206_	PFSO01000135.1	PJC13652_1		arCOG02825	F	PurN	Folate-dependent phosphoribosylglycinamide formyltransferase PurN	GCA_002789105.1
CO063_03965	4585..4821	+	Candidatus_Altiarchaeum_sp_CG_4_9_14_0_8_um_filter_32_206_	PFSO01000135.1	PJC13653_1						GCA_002789105.1
CO063_03970	4784..5074	+	Candidatus_Altiarchaeum_sp_CG_4_9_14_0_8_um_filter_32_206_	PFSO01000135.1	PJC13654_1						GCA_002789105.1
CO063_03975	5241..5522	+	Candidatus_Altiarchaeum_sp_CG_4_9_14_0_8_um_filter_32_206_	PFSO01000135.1	PJC13655_1	+	arCOG02155	D	Cdp1	Cell division protein Cdp1, contains PRC-barrel domain	GCA_002789105.1
CO063_03980	5764..6624	+	Candidatus_Altiarchaeum_sp_CG_4_9_14_0_8_um_filter_32_206_	PFSO01000135.1	PJC13656_1		arCOG01348	H	nadF	NAD kinase	GCA_002789105.1
CO063_03985	7169..8320	-	Candidatus_Altiarchaeum_sp_CG_4_9_14_0_8_um_filter_32_206_	PFSO01000135.1	PJC13657_1		arCOG04389	S	-	Uncharacterized membrane protein	GCA_002789105.1
===	COY41_01390	6	Candidatus_Altiarchaeum_sp_CG_4_10_14_0_8_um_filter_32_851_	PFNC01000033.1							GCA_002791795.1
COY41_01375	3612..4229	+	Candidatus_Altiarchaeum_sp_CG_4_10_14_0_8_um_filter_32_851_	PFNC01000033.1	PIZ32257_1		arCOG02825	F	PurN	Folate-dependent phosphoribosylglycinamide formyltransferase PurN	GCA_002791795.1
COY41_01380	4328..4564	+	Candidatus_Altiarchaeum_sp_CG_4_10_14_0_8_um_filter_32_851_	PFNC01000033.1	PIZ32258_1						GCA_002791795.1
COY41_01385	4527..4817	+	Candidatus_Altiarchaeum_sp_CG_4_10_14_0_8_um_filter_32_851_	PFNC01000033.1	PIZ32259_1						GCA_002791795.1
COY41_01390	4984..5265	+	Candidatus_Altiarchaeum_sp_CG_4_10_14_0_8_um_filter_32_851_	PFNC01000033.1	PIZ32260_1	+	arCOG02155	D	Cdp1	Cell division protein Cdp1, contains PRC-barrel domain	GCA_002791795.1
COY41_01395	5507..6367	+	Candidatus_Altiarchaeum_sp_CG_4_10_14_0_8_um_filter_32_851_	PFNC01000033.1	PIZ32261_1		arCOG01348	H	nadF	NAD kinase	GCA_002791795.1
COY41_01400	6912..8063	-	Candidatus_Altiarchaeum_sp_CG_4_10_14_0_8_um_filter_32_851_	PFNC01000033.1	PIZ32262_1		arCOG04389	S	-	Uncharacterized membrane protein	GCA_002791795.1
===	COY41_04040	5	Candidatus_Altiarchaeum_sp_CG_4_10_14_0_8_um_filter_32_851_	PFNC01000105.1							GCA_002791795.1
COY41_04035	282..1028	+	Candidatus_Altiarchaeum_sp_CG_4_10_14_0_8_um_filter_32_851_	PFNC01000105.1	PIZ30409_1		arCOG00488	L	DnaN	DNA polymerase sliding clamp subunit (PCNA homolog)	GCA_002791795.1
COY41_04040	1085..1327	+	Candidatus_Altiarchaeum_sp_CG_4_10_14_0_8_um_filter_32_851_	PFNC01000105.1	PIZ30410_1	+	arCOG02155	D	Cdp1	Cell division protein Cdp1, contains PRC-barrel domain	GCA_002791795.1
COY41_04045	1424..1675	+	Candidatus_Altiarchaeum_sp_CG_4_10_14_0_8_um_filter_32_851_	PFNC01000105.1	PIZ30411_1		arCOG01605	C	PorD	Pyruvate:ferredoxin oxidoreductase or related 2-oxoacid:ferredoxin oxidoreductase, delta subunit	GCA_002791795.1
COY41_04050	1836..2204	+	Candidatus_Altiarchaeum_sp_CG_4_10_14_0_8_um_filter_32_851_	PFNC01000105.1	PIZ30412_1						GCA_002791795.1
COY41_04055	2210..2782	+	Candidatus_Altiarchaeum_sp_CG_4_10_14_0_8_um_filter_32_851_	PFNC01000105.1	PIZ30413_1		arCOG02469	S	-	Uncharacterized protein	GCA_002791795.1
===	CVT88_02095	7	Candidatus_Altiarchaeales_archaeon_HGW-Altiarchaeales-1_	PHDY01000023.1							GCA_002841105.1
CVT88_02080	1178..1747	-	Candidatus_Altiarchaeales_archaeon_HGW-Altiarchaeales-1_	PHDY01000023.1	PKP60749_1		arCOG02469	S	-	Uncharacterized protein	GCA_002841105.1
CVT88_02085	1753..2112	-	Candidatus_Altiarchaeales_archaeon_HGW-Altiarchaeales-1_	PHDY01000023.1	PKP60750_1		arCOG11516	S	-	Uncharacterized membrane protein	GCA_002841105.1
CVT88_02090	2280..2531	-	Candidatus_Altiarchaeales_archaeon_HGW-Altiarchaeales-1_	PHDY01000023.1	PKP60751_1		arCOG01605	C	PorD	Pyruvate:ferredoxin oxidoreductase or related 2-oxoacid:ferredoxin oxidoreductase, delta subunit	GCA_002841105.1
CVT88_02095	2536..2772	-	Candidatus_Altiarchaeales_archaeon_HGW-Altiarchaeales-1_	PHDY01000023.1	PKP60752_1	+	arCOG02155	D	Cdp1	Cell division protein Cdp1, contains PRC-barrel domain	GCA_002841105.1
CVT88_02100	2818..3555	-	Candidatus_Altiarchaeales_archaeon_HGW-Altiarchaeales-1_	PHDY01000023.1	PKP60753_1		arCOG00488	L	DnaN	DNA polymerase sliding clamp subunit (PCNA homolog)	GCA_002841105.1
CVT88_02105	3686..4234	-	Candidatus_Altiarchaeales_archaeon_HGW-Altiarchaeales-1_	PHDY01000023.1	PKP60754_1		arCOG01045	H	CoaE	Dephospho-CoA kinase	GCA_002841105.1
CVT88_02110	4578..4751	-	Candidatus_Altiarchaeales_archaeon_HGW-Altiarchaeales-1_	PHDY01000023.1	PKP60755_1		arCOG04126	J	RPL37A	Ribosomal protein L37E	GCA_002841105.1
===	CVT88_02425	7	Candidatus_Altiarchaeales_archaeon_HGW-Altiarchaeales-1_	PHDY01000027.1							GCA_002841105.1
CVT88_02410	149..631	-	Candidatus_Altiarchaeales_archaeon_HGW-Altiarchaeales-1_	PHDY01000027.1	PKP60641_1						GCA_002841105.1
CVT88_02415	633..869	-	Candidatus_Altiarchaeales_archaeon_HGW-Altiarchaeales-1_	PHDY01000027.1	PKP60642_1						GCA_002841105.1
CVT88_02420	1110..1724	+	Candidatus_Altiarchaeales_archaeon_HGW-Altiarchaeales-1_	PHDY01000027.1	PKP60643_1		arCOG02825	F	PurN	Folate-dependent phosphoribosylglycinamide formyltransferase PurN	GCA_002841105.1
CVT88_02425	1836..2099	+	Candidatus_Altiarchaeales_archaeon_HGW-Altiarchaeales-1_	PHDY01000027.1	PKP60644_1	+	arCOG02155	D	Cdp1	Cell division protein Cdp1, contains PRC-barrel domain	GCA_002841105.1
CVT88_02430	2193..3053	+	Candidatus_Altiarchaeales_archaeon_HGW-Altiarchaeales-1_	PHDY01000027.1	PKP60645_1		arCOG01348	H	nadF	NAD kinase	GCA_002841105.1
CVT88_02435	3062..3988	-	Candidatus_Altiarchaeales_archaeon_HGW-Altiarchaeales-1_	PHDY01000027.1	PKP60646_1		arCOG02165	E	-	Transglutaminase-like cysteine protease	GCA_002841105.1
CVT88_02440	4014..4508	-	Candidatus_Altiarchaeales_archaeon_HGW-Altiarchaeales-1_	PHDY01000027.1	PKP60647_1		arCOG00606	R	-	CBS domain	GCA_002841105.1
===	CVT88_05035	7	Candidatus_Altiarchaeales_archaeon_HGW-Altiarchaeales-1_	PHDY01000069.1							GCA_002841105.1
CVT88_05020	664..852	-	Candidatus_Altiarchaeales_archaeon_HGW-Altiarchaeales-1_	PHDY01000069.1	PKP59618_1		arCOG07672	V	-	Uncharacterized protein, DUF4258 family; predicted component of toxin-antitoxin system	GCA_002841105.1
CVT88_05025	965..2248	-	Candidatus_Altiarchaeales_archaeon_HGW-Altiarchaeales-1_	PHDY01000069.1	PKP59619_1		arCOG01678	H	MetK	Archaeal S-adenosylmethionine synthetase	GCA_002841105.1
CVT88_05030	2734..3888	+	Candidatus_Altiarchaeales_archaeon_HGW-Altiarchaeales-1_	PHDY01000069.1	PKP59620_1		arCOG00091	J	-	Sep-tRNA:Cys-tRNA synthase	GCA_002841105.1
CVT88_05035	3984..4244	+	Candidatus_Altiarchaeales_archaeon_HGW-Altiarchaeales-1_	PHDY01000069.1	PKP59621_1	+	arCOG02155	D	Cdp1	Cell division protein Cdp1, contains PRC-barrel domain	GCA_002841105.1
CVT88_05040	4369..5508	+	Candidatus_Altiarchaeales_archaeon_HGW-Altiarchaeales-1_	PHDY01000069.1	PKP59622_1		arCOG01608	C	PorA	Pyruvate:ferredoxin oxidoreductase or related 2-oxoacid:ferredoxin oxidoreductase, alpha subunit	GCA_002841105.1
CVT88_05045	5544..6320	-	Candidatus_Altiarchaeales_archaeon_HGW-Altiarchaeales-1_	PHDY01000069.1	PKP59623_1		arCOG01923	J	SIK1	Box C/D ribonucleoprotein Nop56/Prp31/SIK1 subunit	GCA_002841105.1
CVT88_05050	6349..6842	-	Candidatus_Altiarchaeales_archaeon_HGW-Altiarchaeales-1_	PHDY01000069.1	PKP59624_1		arCOG02486	E	-	Transglutaminase-like cysteine protease	GCA_002841105.1
===	C0200_05830	4	Candidatus_Korarchaeota_archaeon_	PNIB01000263.1							GCA_002899815.1
C0200_05815	3005..4180	-	Candidatus_Korarchaeota_archaeon_	PNIB01000263.1	PNV77507_1		arCOG00467	L	CDC6	Cdc6-related protein, AAA superfamily ATPase	GCA_002899815.1
C0200_05820	4289..5272	-	Candidatus_Korarchaeota_archaeon_	PNIB01000263.1	PNV77508_1						GCA_002899815.1
C0200_05825	5413..6549	+	Candidatus_Korarchaeota_archaeon_	PNIB01000263.1	PNV77509_1		arCOG00472	L	-	Orc1/cdc6 family replication initiation protein fused to HTH domain	GCA_002899815.1
C0200_05830	6770..7051	-	Candidatus_Korarchaeota_archaeon_	PNIB01000263.1	PNV77510_1	+	arCOG02155	D	Cdp1	Cell division protein Cdp1, contains PRC-barrel domain	GCA_002899815.1
===	RR_RS12870	7	Haloarcula_marismortui_ATCC_43049	NC_006396.1							GCF_000011085.1
RR_RS12855	1786888..1787625	+	Haloarcula_marismortui_ATCC_43049	NC_006396.1	WP_049938954_1		arCOG00926	E	LivG	ABC-type branched-chain amino acid transport system, ATPase component	GCF_000011085.1
RR_RS12860	1787622..1788338	+	Haloarcula_marismortui_ATCC_43049	NC_006396.1	WP_011223974_1		arCOG00924	E	LivF	ABC-type branched-chain amino acid transport system, ATPase component	GCF_000011085.1
RR_RS12865	1789220..1789555	+	Haloarcula_marismortui_ATCC_43049	NC_006396.1	WP_011223975_1		arCOG06299	S	-	Uncharacterized protein	GCF_000011085.1
RR_RS12870	1789971..1790249	-	Haloarcula_marismortui_ATCC_43049	NC_006396.1	WP_011223976_1	+	arCOG08931	S	-	PRC-barrel domain containing protein	GCF_000011085.1
RR_RS12875	1790366..1791016	+	Haloarcula_marismortui_ATCC_43049	NC_006396.1	WP_011223977_1		arCOG02280	K	-	Transcriptional regulator, contains HTH domain	GCF_000011085.1
RR_RS12880	1791045..1791407	-	Haloarcula_marismortui_ATCC_43049	NC_006396.1	WP_049938955_1						GCF_000011085.1
RR_RS12885	1791488..1792246	-	Haloarcula_marismortui_ATCC_43049	NC_006396.1	WP_011223978_1		arCOG04965	S	BrkB	Uncharacterized membrane protein, BrkB/YihY/UPF0761 family	GCF_000011085.1
===	RR_RS14420	7	Haloarcula_marismortui_ATCC_43049	NC_006396.1							GCF_000011085.1
RR_RS14405	2077024..2077212	+	Haloarcula_marismortui_ATCC_43049	NC_006396.1	WP_011224159_1		arCOG09093	S	-	Uncharacterized protein	GCF_000011085.1
RR_RS14410	2077225..2078472	-	Haloarcula_marismortui_ATCC_43049	NC_006396.1	WP_011224160_1		arCOG01243	L	XerC	Site-specific recombinase XerC	GCF_000011085.1
RR_RS14415	2078665..2079234	+	Haloarcula_marismortui_ATCC_43049	NC_006396.1	WP_011224161_1		arCOG09094	S	-	Uncharacterized protein	GCF_000011085.1
RR_RS14420	2079339..2079584	+	Haloarcula_marismortui_ATCC_43049	NC_006396.1	WP_004958991_1	+	arCOG08931	S	-	PRC-barrel domain containing protein	GCF_000011085.1
RR_RS14425	2079871..2080371	-	Haloarcula_marismortui_ATCC_43049	NC_006396.1	WP_007189378_1		arCOG01832	O	IbpA	Molecular chaperone (HSP20 family)	GCF_000011085.1
RR_RS14430	2080592..2083657	+	Haloarcula_marismortui_ATCC_43049	NC_006396.1	WP_011224163_1		arCOG00337	C	GlcD	FAD/FMN-containing dehydrogenase	GCF_000011085.1
RR_RS14435	2083649..2084173	-	Haloarcula_marismortui_ATCC_43049	NC_006396.1	WP_011224164_1		arCOG04710	S	-	Uncharacterized membrane protein	GCF_000011085.1
===	HLAC_RS05620	7	Halorubrum_lacusprofundi_ATCC_49239	NC_012029.1							GCF_000022205.1
HLAC_RS05605	1141058..1141537	-	Halorubrum_lacusprofundi_ATCC_49239	NC_012029.1	WP_015909871_1		arCOG13025	S	-	Uncharacterized protein	GCF_000022205.1
HLAC_RS05610	1141534..1142337	-	Halorubrum_lacusprofundi_ATCC_49239	NC_012029.1	WP_015909872_1		arCOG03887	S	-	Uncharacterized membrane protein	GCF_000022205.1
HLAC_RS05615	1142334..1142639	-	Halorubrum_lacusprofundi_ATCC_49239	NC_012029.1	WP_015909873_1						GCF_000022205.1
HLAC_RS05620	1142808..1143050	+	Halorubrum_lacusprofundi_ATCC_49239	NC_012029.1	WP_015909874_1	+	arCOG08931	S	-	PRC-barrel domain containing protein	GCF_000022205.1
HLAC_RS05625	1143168..1143917	+	Halorubrum_lacusprofundi_ATCC_49239	NC_012029.1	WP_015909875_1		arCOG00844	K	WecD	Acetyltransferase (GNAT) family	GCF_000022205.1
HLAC_RS05630	1143927..1145237	+	Halorubrum_lacusprofundi_ATCC_49239	NC_012029.1	WP_015909876_1		arCOG00458	E	-	Archaemetzincin family protease	GCF_000022205.1
HLAC_RS05635	1145313..1145840	+	Halorubrum_lacusprofundi_ATCC_49239	NC_012029.1	WP_015909877_1		arCOG06357	S	-	Uncharacterized membrane protein	GCF_000022205.1
===	HLAC_RS08265	7	Halorubrum_lacusprofundi_ATCC_49239	NC_012029.1							GCF_000022205.1
HLAC_RS08255	1681328..1682155	-	Halorubrum_lacusprofundi_ATCC_49239	NC_012029.1	WP_015910384_1		arCOG01348	H	nadF	NAD kinase	GCF_000022205.1
HLAC_RS08260	1682277..1683695	+	Halorubrum_lacusprofundi_ATCC_49239	NC_012029.1	WP_015910385_1		arCOG03730	S	-	Uncharacterized protein	GCF_000022205.1
HLAC_RS17785	1683932..1684153	+	Halorubrum_lacusprofundi_ATCC_49239	NC_012029.1	WP_079892101_1		arCOG09361	S	-	Uncharacterized protein	GCF_000022205.1
HLAC_RS08265	1684292..1684531	+	Halorubrum_lacusprofundi_ATCC_49239	NC_012029.1	WP_049933430_1	+	arCOG08931	S	-	PRC-barrel domain containing protein	GCF_000022205.1
HLAC_RS08275	1685033..1686472	+	Halorubrum_lacusprofundi_ATCC_49239	NC_012029.1	WP_015910387_1		arCOG02959	O	Iap	Zn-dependent amino- or carboxypeptidase, M28 family	GCF_000022205.1
HLAC_RS08280	1686494..1687375	-	Halorubrum_lacusprofundi_ATCC_49239	NC_012029.1	WP_015910388_1		arCOG04449	J	TruA	Pseudouridylate synthase	GCF_000022205.1
HLAC_RS08285	1687372..1687890	-	Halorubrum_lacusprofundi_ATCC_49239	NC_012029.1	WP_015910389_1		arCOG02053	T	UspA	Nucleotide-binding protein, UspA family	GCF_000022205.1
===	HLAC_RS12205	7	Halorubrum_lacusprofundi_ATCC_49239	NC_012029.1							GCF_000022205.1
HLAC_RS12190	2431737..2432285	+	Halorubrum_lacusprofundi_ATCC_49239	NC_012029.1	WP_015911140_1		arCOG03117	S	DedA	Uncharacterized membrane-associated protein, DedA family	GCF_000022205.1
HLAC_RS12195	2432295..2434094	-	Halorubrum_lacusprofundi_ATCC_49239	NC_012029.1	WP_049933598_1		arCOG02705	I	-	Acetyl-CoA carboxylase, carboxyltransferase component	GCF_000022205.1
HLAC_RS12200	2434190..2434969	-	Halorubrum_lacusprofundi_ATCC_49239	NC_012029.1	WP_015911142_1		arCOG08969	S	-	Pheromone shutdown protein TraB, contains GTxH motif	GCF_000022205.1
HLAC_RS12205	2435239..2435469	-	Halorubrum_lacusprofundi_ATCC_49239	NC_012029.1	WP_015911143_1	+	arCOG08931	S	-	PRC-barrel domain containing protein	GCF_000022205.1
HLAC_RS12210	2435674..2436573	+	Halorubrum_lacusprofundi_ATCC_49239	NC_012029.1	WP_015911144_1		arCOG04704	M	WcaG	Nucleoside-diphosphate-sugar epimerase	GCF_000022205.1
HLAC_RS12215	2436631..2437518	-	Halorubrum_lacusprofundi_ATCC_49239	NC_012029.1	WP_015911145_1		arCOG04603	G	Fbp	Fructose-1,6-bisphosphatase	GCF_000022205.1
HLAC_RS12220	2437518..2438318	-	Halorubrum_lacusprofundi_ATCC_49239	NC_012029.1	WP_015911146_1		arCOG04044	E	-	2-amino-3,7-dideoxy-D-threo-hept-6-ulosonic acid synthase, DhnA-aldolase family	GCF_000022205.1
===	HMUK_RS02690	7	Halomicrobium_mukohataei_DSM_12286	NC_013202.1							GCF_000023965.1
HMUK_RS02680	538438..539712	-	Halomicrobium_mukohataei_DSM_12286	NC_013202.1	WP_012808096_1		arCOG00681	X	-	Transposable element, IS605 OrfB family, contains RNAse H fold nuclease and Zn finger domains	GCF_000023965.1
HMUK_RS16590	539709..539864	-	Halomicrobium_mukohataei_DSM_12286	NC_013202.1	WP_007540613_1		arCOG08100	X	ISA1214	Transposon-encoded protein, a DNA binding protein of MazE/VapB family	GCF_000023965.1
HMUK_RS02685	539918..540367	+	Halomicrobium_mukohataei_DSM_12286	NC_013202.1	WP_012808097_1		arCOG02759	X	RAYT	REP element-mobilizing transposase RayT	GCF_000023965.1
HMUK_RS02690	540454..540699	+	Halomicrobium_mukohataei_DSM_12286	NC_013202.1	WP_012808098_1	+	arCOG08931	S	-	PRC-barrel domain containing protein	GCF_000023965.1
HMUK_RS02695	540754..540996	-	Halomicrobium_mukohataei_DSM_12286	NC_013202.1	WP_012808099_1		arCOG04789	S	-	Uncharacterized protein	GCF_000023965.1
HMUK_RS02700	541189..541398	-	Halomicrobium_mukohataei_DSM_12286	NC_013202.1	WP_049940724_1		arCOG04704	M	WcaG	Nucleoside-diphosphate-sugar epimerase	GCF_000023965.1
HMUK_RS02705	541395..541604	-	Halomicrobium_mukohataei_DSM_12286	NC_013202.1	WP_049940725_1		arCOG04704	M	WcaG	Nucleoside-diphosphate-sugar epimerase	GCF_000023965.1
===	HMUK_RS09505	7	Halomicrobium_mukohataei_DSM_12286	NC_013202.1							GCF_000023965.1
HMUK_RS09490	1885574..1885951	-	Halomicrobium_mukohataei_DSM_12286	NC_013202.1	WP_015762934_1		arCOG03067	K	ArsR	Transcriptional regulator containing HTH domain, ArsR family	GCF_000023965.1
HMUK_RS09495	1886138..1888426	+	Halomicrobium_mukohataei_DSM_12286	NC_013202.1	WP_015762935_1		arCOG04703	P	NorB	Nitric oxide reductase large subunit	GCF_000023965.1
HMUK_RS09500	1888559..1889332	+	Halomicrobium_mukohataei_DSM_12286	NC_013202.1	WP_015762936_1		arCOG08969	S	-	Pheromone shutdown protein TraB, contains GTxH motif	GCF_000023965.1
HMUK_RS09505	1889411..1889653	-	Halomicrobium_mukohataei_DSM_12286	NC_013202.1	WP_015762937_1	+	arCOG08931	S	-	PRC-barrel domain containing protein	GCF_000023965.1
HMUK_RS09510	1889912..1890181	+	Halomicrobium_mukohataei_DSM_12286	NC_013202.1	WP_015762938_1		arCOG06266	Q	-	Uncharacterized enzyme of phenylacetate metabolism, PaaB family	GCF_000023965.1
HMUK_RS09515	1890178..1891401	+	Halomicrobium_mukohataei_DSM_12286	NC_013202.1	WP_015762939_1		arCOG00940	R	-	Radical SAM superfamily enzyme	GCF_000023965.1
HMUK_RS16780	1891413..1892174	-	Halomicrobium_mukohataei_DSM_12286	NC_013202.1	WP_015762940_1		arCOG01791	Q	-	SAM-dependent methyltransferase	GCF_000023965.1
===	HTUR_RS04585	7	Haloterrigena_turkmenica_DSM_5511	NC_013743.1							GCF_000025325.1
HTUR_RS04570	943746..946352	+	Haloterrigena_turkmenica_DSM_5511	NC_013743.1	WP_012942129_1		arCOG02764	P	CopZ	Copper-ion-binding protein	GCF_000025325.1
HTUR_RS04575	946819..948699	+	Haloterrigena_turkmenica_DSM_5511	NC_013743.1	WP_012942131_1		arCOG00571	C	SdhA	Succinate dehydrogenase/fumarate reductase, flavoprotein subunit	GCF_000025325.1
HTUR_RS04580	948775..949365	+	Haloterrigena_turkmenica_DSM_5511	NC_013743.1	WP_012942132_1		arCOG00464	L	AlkA	3-methyladenine DNA glycosylase/8-oxoguanine DNA glycosylase	GCF_000025325.1
HTUR_RS04585	949660..951051	+	Haloterrigena_turkmenica_DSM_5511	NC_013743.1	WP_049941607_1	+	#REF!	S	-	PRC-barrel domain containing protein	GCF_000025325.1
HTUR_RS04590	951125..953311	-	Haloterrigena_turkmenica_DSM_5511	NC_013743.1	WP_012942134_1		arCOG04487	P	KatG	Catalase (peroxidase I)	GCF_000025325.1
HTUR_RS04595	953915..955258	-	Haloterrigena_turkmenica_DSM_5511	NC_013743.1	WP_012942135_1		arCOG01589	H	RimK	Glutathione synthase/glutaminyl transferase/alpha-L-glutamate ligase	GCF_000025325.1
HTUR_RS04600	955394..956863	-	Haloterrigena_turkmenica_DSM_5511	NC_013743.1	WP_012942136_1		arCOG02209	M	AglR	MATE family membrane protein, Rfbx family, flippase	GCF_000025325.1
===	HTUR_RS05940	7	Haloterrigena_turkmenica_DSM_5511	NC_013743.1							GCF_000025325.1
HTUR_RS05925	1251057..1251353	-	Haloterrigena_turkmenica_DSM_5511	NC_013743.1	WP_012942394_1		arCOG08928	S	-	Uncharacterized protein	GCF_000025325.1
HTUR_RS05930	1251547..1254351	-	Haloterrigena_turkmenica_DSM_5511	NC_013743.1	WP_012942395_1		arCOG00808	J	ValS	Valyl-tRNA synthetase	GCF_000025325.1
HTUR_RS05935	1254528..1255217	+	Haloterrigena_turkmenica_DSM_5511	NC_013743.1	WP_012942396_1		arCOG03730	S	-	Uncharacterized protein	GCF_000025325.1
HTUR_RS05940	1255369..1255896	+	Haloterrigena_turkmenica_DSM_5511	NC_013743.1	WP_012942397_1	+	arCOG08931	S	-	PRC-barrel domain containing protein	GCF_000025325.1
HTUR_RS05945	1256011..1257594	+	Haloterrigena_turkmenica_DSM_5511	NC_013743.1	WP_012942398_1		arCOG01252	C	PutA	Lactaldehyde dehydrogenase, Succinate semialdehyde dehydrogenase, a-ketoglutarate semialdehyde dehydrogenase or other NAD-dependent aldehyde dehydrogenase	GCF_000025325.1
HTUR_RS05950	1257656..1257886	+	Haloterrigena_turkmenica_DSM_5511	NC_013743.1	WP_012942399_1						GCF_000025325.1
HTUR_RS05955	1257980..1259161	+	Haloterrigena_turkmenica_DSM_5511	NC_013743.1	WP_012942400_1		arCOG00666	M	GCD1	N-acetylglucosamine-1-phosphate uridyltransferase	GCF_000025325.1
===	HTUR_RS08135	7	Haloterrigena_turkmenica_DSM_5511	NC_013743.1							GCF_000025325.1
HTUR_RS08120	1719909..1720577	+	Haloterrigena_turkmenica_DSM_5511	NC_013743.1	WP_049941851_1		arCOG02280	K	-	Transcriptional regulator, contains HTH domain	GCF_000025325.1
HTUR_RS08125	1721031..1722389	+	Haloterrigena_turkmenica_DSM_5511	NC_013743.1	WP_012942837_1		arCOG02772	C	NapH	Polyferredoxin	GCF_000025325.1
HTUR_RS08130	1722466..1723233	+	Haloterrigena_turkmenica_DSM_5511	NC_013743.1	WP_012942838_1		arCOG00239	I	CaiD	Enoyl-CoA hydratase/carnithine racemase	GCF_000025325.1
HTUR_RS08135	1723336..1724124	+	Haloterrigena_turkmenica_DSM_5511	NC_013743.1	WP_012942839_1	+	arCOG08931	S	-	PRC-barrel domain containing protein	GCF_000025325.1
HTUR_RS08150	1725817..1726656	-	Haloterrigena_turkmenica_DSM_5511	NC_013743.1	WP_012942842_1		arCOG04640	S	-	Uncharacterized protein	GCF_000025325.1
HTUR_RS08155	1727033..1727518	-	Haloterrigena_turkmenica_DSM_5511	NC_013743.1	WP_012942844_1		arCOG04229	F	PyrI	Aspartate carbamoyltransferase, regulatory subunit	GCF_000025325.1
HTUR_RS08160	1727511..1728464	-	Haloterrigena_turkmenica_DSM_5511	NC_013743.1	WP_012942845_1		arCOG00911	F	PyrB	Aspartate carbamoyltransferase, catalytic chain	GCF_000025325.1
===	HTUR_RS14045	7	Haloterrigena_turkmenica_DSM_5511	NC_013743.1							GCF_000025325.1
HTUR_RS14030	2913441..2913863	+	Haloterrigena_turkmenica_DSM_5511	NC_013743.1	WP_012943979_1		arCOG04661	S	-	Uncharacterized protein	GCF_000025325.1
HTUR_RS14035	2913996..2914208	+	Haloterrigena_turkmenica_DSM_5511	NC_013743.1	WP_012943980_1		arCOG10766	S	-	Uncharacterized protein	GCF_000025325.1
HTUR_RS14040	2914594..2915610	+	Haloterrigena_turkmenica_DSM_5511	NC_013743.1	WP_012943981_1		arCOG01931	G	LigW	5-carboxyvanillate decarboxylase LigW (lignin degradation), amidohydro_2 domain	GCF_000025325.1
HTUR_RS14045	2915649..2915897	-	Haloterrigena_turkmenica_DSM_5511	NC_013743.1	WP_049941904_1	+	arCOG08931	S	-	PRC-barrel domain containing protein	GCF_000025325.1
HTUR_RS14050	2916075..2916866	+	Haloterrigena_turkmenica_DSM_5511	NC_013743.1	WP_012943983_1		arCOG00235	Q	MhpD	2-keto-4-pentenoate hydratase/2-oxohepta-3-ene-1,7-dioic acid hydratase (catechol pathway)	GCF_000025325.1
HTUR_RS14055	2917107..2918432	+	Haloterrigena_turkmenica_DSM_5511	NC_013743.1	WP_049941905_1		arCOG02562	R	-	Beta-propeller repeat containing protein	GCF_000025325.1
HTUR_RS14060	2918486..2918998	+	Haloterrigena_turkmenica_DSM_5511	NC_013743.1	WP_012943985_1		arCOG02579	R	-	Fe-S-cluster containining protein	GCF_000025325.1
===	HTUR_RS15230	7	Haloterrigena_turkmenica_DSM_5511	NC_013743.1							GCF_000025325.1
HTUR_RS15215	3163205..3164446	-	Haloterrigena_turkmenica_DSM_5511	NC_013743.1	WP_012944207_1		arCOG00570	I	-	Geranylgeranyl reductase, flavoprotein	GCF_000025325.1
HTUR_RS15220	3164615..3165031	-	Haloterrigena_turkmenica_DSM_5511	NC_013743.1	WP_012944208_1		arCOG02053	T	UspA	Nucleotide-binding protein, UspA family	GCF_000025325.1
HTUR_RS15225	3165378..3166724	+	Haloterrigena_turkmenica_DSM_5511	NC_013743.1	WP_012944209_1		arCOG02025	C	-	Polysulphide reductase, NrfD	GCF_000025325.1
HTUR_RS15230	3167206..3167445	+	Haloterrigena_turkmenica_DSM_5511	NC_013743.1	WP_012944210_1	+	arCOG08931	S	-	PRC-barrel domain containing protein	GCF_000025325.1
HTUR_RS15235	3167479..3168258	-	Haloterrigena_turkmenica_DSM_5511	NC_013743.1	WP_081443471_1		arCOG09246	S	-	Uncharacterized membrane protein	GCF_000025325.1
HTUR_RS15240	3168481..3169572	-	Haloterrigena_turkmenica_DSM_5511	NC_013743.1	WP_081443472_1		arCOG03914	Q	SufI	Multicopper oxidase	GCF_000025325.1
HTUR_RS15245	3169783..3170907	+	Haloterrigena_turkmenica_DSM_5511	NC_013743.1	WP_012944213_1		arCOG00065	O	csdA	Selenocysteine lyase/Cysteine desulfurase	GCF_000025325.1
===	HTUR_RS15485	8	Haloterrigena_turkmenica_DSM_5511	NC_013743.1							GCF_000025325.1
HTUR_RS15470	3223816..3224811	+	Haloterrigena_turkmenica_DSM_5511	NC_013743.1	WP_012944262_1		arCOG00271	G	RhaT	Permease of the drug/metabolite transporter (DMT) superfamily	GCF_000025325.1
HTUR_RS15475	3225034..3226110	+	Haloterrigena_turkmenica_DSM_5511	NC_013743.1	WP_012944263_1		arCOG01742	J	eRF1	Peptide chain release factor eRF1	GCF_000025325.1
HTUR_RS15480	3226266..3226682	+	Haloterrigena_turkmenica_DSM_5511	NC_013743.1	WP_012944264_1		arCOG02589	T	CheY	Rec domain	GCF_000025325.1
HTUR_RS15485	3226765..3227085	+	Haloterrigena_turkmenica_DSM_5511	NC_013743.1	WP_012944265_1	+	arCOG08931	S	-	PRC-barrel domain containing protein	GCF_000025325.1
HTUR_RS15490	3227174..3227992	+	Haloterrigena_turkmenica_DSM_5511	NC_013743.1	WP_012944266_1	+	arCOG08931	S	-	PRC-barrel domain containing protein	GCF_000025325.1
HTUR_RS15495	3228084..3228464	+	Haloterrigena_turkmenica_DSM_5511	NC_013743.1	WP_012944267_1						GCF_000025325.1
HTUR_RS15500	3228523..3229320	+	Haloterrigena_turkmenica_DSM_5511	NC_013743.1	WP_012944268_1		arCOG01648	HR	MenH	2-succinyl-6-hydroxy-2,4-cyclohexadiene-1-carboxylate synthase MenH and related esterases, alpha/beta hydrolase fold	GCF_000025325.1
HTUR_RS15505	3229408..3230724	-	Haloterrigena_turkmenica_DSM_5511	NC_013743.1	WP_012944269_1		arCOG04965	S	BrkB	Uncharacterized membrane protein, BrkB/YihY/UPF0761 family	GCF_000025325.1
===	HTUR_RS15650	7	Haloterrigena_turkmenica_DSM_5511	NC_013743.1							GCF_000025325.1
HTUR_RS15635	3261301..3262164	-	Haloterrigena_turkmenica_DSM_5511	NC_013743.1	WP_012944297_1		arCOG00589	N	FlhG	FleN family ATPase involved in pili biosynthesis	GCF_000025325.1
HTUR_RS15640	3262347..3263606	+	Haloterrigena_turkmenica_DSM_5511	NC_013743.1	WP_012944298_1		arCOG01742	J	eRF1	Peptide chain release factor eRF1	GCF_000025325.1
HTUR_RS15645	3263828..3265243	+	Haloterrigena_turkmenica_DSM_5511	NC_013743.1	WP_012944299_1		arCOG07560	V	-	Multidomain secreted protein, often associated with polymorphic toxin system	GCF_000025325.1
HTUR_RS15650	3265407..3265652	-	Haloterrigena_turkmenica_DSM_5511	NC_013743.1	WP_012944300_1	+	arCOG08931	S	-	PRC-barrel domain containing protein	GCF_000025325.1
HTUR_RS15655	3265895..3266644	+	Haloterrigena_turkmenica_DSM_5511	NC_013743.1	WP_012944301_1		arCOG08969	S	-	Pheromone shutdown protein TraB, contains GTxH motif	GCF_000025325.1
HTUR_RS15660	3266788..3267108	-	Haloterrigena_turkmenica_DSM_5511	NC_013743.1	WP_012944302_1		arCOG08928	S	-	Uncharacterized protein	GCF_000025325.1
HTUR_RS15665	3267343..3267672	-	Haloterrigena_turkmenica_DSM_5511	NC_013743.1	WP_012944303_1		arCOG04741	S	-	Zn finger protein	GCF_000025325.1
===	HTUR_RS16095	7	Haloterrigena_turkmenica_DSM_5511	NC_013743.1							GCF_000025325.1
HTUR_RS16085	3358698..3360572	-	Haloterrigena_turkmenica_DSM_5511	NC_013743.1	WP_012944387_1		arCOG00797	L	UvrD	Superfamily I DNA and RNA helicase	GCF_000025325.1
HTUR_RS25635	3360990..3361175	-	Haloterrigena_turkmenica_DSM_5511	NC_013743.1	WP_012944388_1		arCOG06423	S	-	Zn finger protein, C2C2 type	GCF_000025325.1
HTUR_RS16090	3361357..3362199	+	Haloterrigena_turkmenica_DSM_5511	NC_013743.1	WP_012944389_1		arCOG01676	H	ThiF	Dinucleotide-utilizing enzyme involved in molybdopterin and thiamine biosynthesis	GCF_000025325.1
HTUR_RS16095	3362616..3364904	-	Haloterrigena_turkmenica_DSM_5511	NC_013743.1	WP_012944390_1	+	arCOG08931	S	-	PRC-barrel domain containing protein	GCF_000025325.1
HTUR_RS16100	3365021..3366034	-	Haloterrigena_turkmenica_DSM_5511	NC_013743.1	WP_012944391_1		arCOG02985	T	-	Protease prsW family, M79 MEROPS family	GCF_000025325.1
HTUR_RS16105	3366176..3366553	+	Haloterrigena_turkmenica_DSM_5511	NC_013743.1	WP_012944392_1		arCOG06312	S	-	Uncharacterized protein	GCF_000025325.1
HTUR_RS16110	3366576..3368012	+	Haloterrigena_turkmenica_DSM_5511	NC_013743.1	WP_012944393_1		arCOG04307	J	CafA	Ribonuclease G and E	GCF_000025325.1
===	NMAG_RS06040	7	Natrialba_magadii_ATCC_43099	NC_013922.1							GCF_000025625.1
NMAG_RS06025	1287473..1287883	-	Natrialba_magadii_ATCC_43099	NC_013922.1	WP_004217167_1		arCOG02053	T	UspA	Nucleotide-binding protein, UspA family	GCF_000025625.1
NMAG_RS06030	1288096..1289463	+	Natrialba_magadii_ATCC_43099	NC_013922.1	WP_004217168_1		arCOG02025	C	-	Polysulphide reductase, NrfD	GCF_000025625.1
NMAG_RS06035	1289526..1290239	-	Natrialba_magadii_ATCC_43099	NC_013922.1	WP_004217171_1		arCOG01087	G	TpiA	Triosephosphate isomerase	GCF_000025625.1
NMAG_RS06040	1290357..1290596	+	Natrialba_magadii_ATCC_43099	NC_013922.1	WP_004217175_1	+	arCOG08931	S	-	PRC-barrel domain containing protein	GCF_000025625.1
NMAG_RS06045	1290608..1291528	-	Natrialba_magadii_ATCC_43099	NC_013922.1	WP_081446716_1		arCOG00684	X	-	Transposable element, IS605 OrfB family, contains RNAse H fold nuclease and Zn finger domains	GCF_000025625.1
NMAG_RS06050	1291612..1292208	-	Natrialba_magadii_ATCC_43099	NC_013922.1	WP_004217177_1		arCOG09027	S	-	Uncharacterized protein	GCF_000025625.1
NMAG_RS06055	1292396..1295359	+	Natrialba_magadii_ATCC_43099	NC_013922.1	WP_004217178_1		arCOG04694	L	UvrA	Excinuclease ABC subunit A, ATPase	GCF_000025625.1
===	NMAG_RS06790	7	Natrialba_magadii_ATCC_43099	NC_013922.1							GCF_000025625.1
NMAG_RS06775	1445026..1445925	+	Natrialba_magadii_ATCC_43099	NC_013922.1	WP_004268129_1		arCOG01848	R	WbbJ	Acetyltransferase (isoleucine patch superfamily)	GCF_000025625.1
NMAG_RS06780	1446041..1446370	+	Natrialba_magadii_ATCC_43099	NC_013922.1	WP_004268131_1		arCOG04741	S	-	Zn finger protein	GCF_000025625.1
NMAG_RS06785	1446404..1447285	-	Natrialba_magadii_ATCC_43099	NC_013922.1	WP_004268132_1		arCOG08969	S	-	Pheromone shutdown protein TraB, contains GTxH motif	GCF_000025625.1
NMAG_RS06790	1447670..1447915	+	Natrialba_magadii_ATCC_43099	NC_013922.1	WP_004268134_1	+	arCOG08931	S	-	PRC-barrel domain containing protein	GCF_000025625.1
NMAG_RS06795	1447912..1448718	-	Natrialba_magadii_ATCC_43099	NC_013922.1	WP_004268135_1		arCOG02809	K	-	Transcriptional regulator, implicated in bacteriocin system regulation, contains HTH domain	GCF_000025625.1
NMAG_RS06800	1448953..1450212	-	Natrialba_magadii_ATCC_43099	NC_013922.1	WP_004268138_1		arCOG01742	J	eRF1	Peptide chain release factor eRF1	GCF_000025625.1
NMAG_RS06805	1450389..1451294	+	Natrialba_magadii_ATCC_43099	NC_013922.1	WP_004268140_1		arCOG00589	N	FlhG	FleN family ATPase involved in pili biosynthesis	GCF_000025625.1
===	NMAG_RS09775	7	Natrialba_magadii_ATCC_43099	NC_013922.1							GCF_000025625.1
NMAG_RS09760	2082974..2084047	-	Natrialba_magadii_ATCC_43099	NC_013922.1	WP_004267412_1		arCOG01057	K	HxlR	DNA-binding transcriptional regulator, HxlR family	GCF_000025625.1
NMAG_RS09765	2084248..2085693	+	Natrialba_magadii_ATCC_43099	NC_013922.1	WP_004267411_1		arCOG05033	R	-	Predicted deacetylase	GCF_000025625.1
NMAG_RS09770	2085690..2087339	+	Natrialba_magadii_ATCC_43099	NC_013922.1	WP_004267410_1		arCOG01389	M	-	Glycosyl transferase family 2	GCF_000025625.1
NMAG_RS09775	2087506..2088369	+	Natrialba_magadii_ATCC_43099	NC_013922.1	WP_004267409_1	+	arCOG08931	S	-	PRC-barrel domain containing protein	GCF_000025625.1
NMAG_RS09780	2088495..2089316	+	Natrialba_magadii_ATCC_43099	NC_013922.1	WP_004267408_1		arCOG00079	J	FtsJ	23S rRNA U2552 (ribose-2'-O)-methylase RlmE/FtsJ	GCF_000025625.1
NMAG_RS09785	2089496..2089675	-	Natrialba_magadii_ATCC_43099	NC_013922.1	WP_004267407_1		arCOG04735	V	-	CopG/MetJ, RHH domain containing DNA-binding protein, often an antitoxin in Type II toxin-antitoxin systems	GCF_000025625.1
NMAG_RS09790	2089817..2092189	-	Natrialba_magadii_ATCC_43099	NC_013922.1	WP_004267406_1		arCOG04736	U	TatC	Sec-independent protein secretion pathway component TatC	GCF_000025625.1
===	NMAG_RS15050	7	Natrialba_magadii_ATCC_43099	NC_013922.1							GCF_000025625.1
NMAG_RS15035	3225183..3225737	-	Natrialba_magadii_ATCC_43099	NC_013922.1	WP_004214602_1		arCOG03392	R	-	Membrane-bound metal-dependent hydrolase YbcI, DUF457 family	GCF_000025625.1
NMAG_RS15040	3225993..3226961	-	Natrialba_magadii_ATCC_43099	NC_013922.1	WP_012996786_1						GCF_000025625.1
NMAG_RS15045	3227111..3227740	+	Natrialba_magadii_ATCC_43099	NC_013922.1	WP_004214597_1		arCOG00464	L	AlkA	3-methyladenine DNA glycosylase/8-oxoguanine DNA glycosylase	GCF_000025625.1
NMAG_RS15050	3228063..3229658	+	Natrialba_magadii_ATCC_43099	NC_013922.1	WP_004214596_1	+	#REF!	S	-	PRC-barrel domain containing protein	GCF_000025625.1
NMAG_RS15055	3229727..3231910	-	Natrialba_magadii_ATCC_43099	NC_013922.1	WP_004214594_1		arCOG04487	P	KatG	Catalase (peroxidase I)	GCF_000025625.1
NMAG_RS15060	3232128..3233471	-	Natrialba_magadii_ATCC_43099	NC_013922.1	WP_004214592_1		arCOG01589	H	RimK	Glutathione synthase/glutaminyl transferase/alpha-L-glutamate ligase	GCF_000025625.1
NMAG_RS15065	3233845..3235317	-	Natrialba_magadii_ATCC_43099	NC_013922.1	WP_004214590_1		arCOG02209	M	AglR	MATE family membrane protein, Rfbx family, flippase	GCF_000025625.1
===	NMAG_RS16785	7	Natrialba_magadii_ATCC_43099	NC_013922.1							GCF_000025625.1
NMAG_RS16770	3601934..3602860	+	Natrialba_magadii_ATCC_43099	NC_013922.1	WP_004267795_1		arCOG00911	F	PyrB	Aspartate carbamoyltransferase, catalytic chain	GCF_000025625.1
NMAG_RS16775	3602853..3603344	+	Natrialba_magadii_ATCC_43099	NC_013922.1	WP_004267794_1		arCOG04229	F	PyrI	Aspartate carbamoyltransferase, regulatory subunit	GCF_000025625.1
NMAG_RS16780	3603861..3604691	+	Natrialba_magadii_ATCC_43099	NC_013922.1	WP_004267792_1		arCOG04640	S	-	Uncharacterized protein	GCF_000025625.1
NMAG_RS16785	3604767..3605690	-	Natrialba_magadii_ATCC_43099	NC_013922.1	WP_004267791_1	+	arCOG08931	S	-	PRC-barrel domain containing protein	GCF_000025625.1
NMAG_RS16790	3605904..3606671	-	Natrialba_magadii_ATCC_43099	NC_013922.1	WP_004267790_1		arCOG00239	I	CaiD	Enoyl-CoA hydratase/carnithine racemase	GCF_000025625.1
NMAG_RS16795	3606845..3607513	-	Natrialba_magadii_ATCC_43099	NC_013922.1	WP_004267789_1		arCOG02280	K	-	Transcriptional regulator, contains HTH domain	GCF_000025625.1
NMAG_RS16800	3607881..3609395	+	Natrialba_magadii_ATCC_43099	NC_013922.1	WP_004267788_1		arCOG10133	S	-	Uncharacterized protein containing right handed beta helix region	GCF_000025625.1
===	HVO_RS12425	7	Haloferax_volcanii_DS2	NC_013967.1							GCF_000025685.1
HVO_RS12410	1474393..1475514	+	Haloferax_volcanii_DS2	NC_013967.1	WP_004041496_1		arCOG01130	E	-	Aspartate/tyrosine/aromatic aminotransferase	GCF_000025685.1
HVO_RS12415	1475645..1477207	+	Haloferax_volcanii_DS2	NC_013967.1	WP_004041497_1		arCOG02009	C	NhaC	Na+/H+ antiporter	GCF_000025685.1
HVO_RS12420	1477228..1477647	-	Haloferax_volcanii_DS2	NC_013967.1	WP_013035489_1		arCOG13605	S	-	Uncharacterized membrane protein	GCF_000025685.1
HVO_RS12425	1477729..1477974	+	Haloferax_volcanii_DS2	NC_013967.1	WP_004041499_1	+	arCOG08931	S	-	PRC-barrel domain containing protein	GCF_000025685.1
HVO_RS12430	1478199..1479374	-	Haloferax_volcanii_DS2	NC_013967.1	WP_004041500_1		arCOG00357	J	GTP1	Ribosome-binding ATPase YchF, GTP1/OBG family	GCF_000025685.1
HVO_RS12435	1479457..1480329	-	Haloferax_volcanii_DS2	NC_013967.1	WP_004041501_1		arCOG04609	S	-	Uncharacterized protein, DUF4349 family	GCF_000025685.1
HVO_RS12440	1480452..1481303	-	Haloferax_volcanii_DS2	NC_013967.1	WP_004041502_1		arCOG02471	R	-	Secreted protein with beta-propeller repeat domain, some may containg GTA family glycosyltransferase	GCF_000025685.1
===	HBOR_RS17320	5	Halogeometricum_borinquense_DSM_11551_PR_3	NC_014736.1							GCF_000172995.2
HBOR_RS17315	798..2387	-	Halogeometricum_borinquense_DSM_11551_PR_3	NC_014736.1	WP_006053354_1		arCOG04540	M	BetT	Choline-glycine betaine transporter	GCF_000172995.2
HBOR_RS17320	2753..2998	-	Halogeometricum_borinquense_DSM_11551_PR_3	NC_014736.1	WP_006053355_1	+	arCOG08931	S	-	PRC-barrel domain containing protein	GCF_000172995.2
HBOR_RS17330	3947..4762	-	Halogeometricum_borinquense_DSM_11551_PR_3	NC_014736.1	WP_006053357_1		arCOG00162	E	PotC	ABC-type spermidine/putrescine transport system, permease component II	GCF_000172995.2
HBOR_RS17335	4759..5697	-	Halogeometricum_borinquense_DSM_11551_PR_3	NC_014736.1	WP_006053358_1		arCOG00161	E	PotB	ABC-type spermidine/putrescine transport system, permease component I	GCF_000172995.2
HBOR_RS17340	5697..6758	-	Halogeometricum_borinquense_DSM_11551_PR_3	NC_014736.1	WP_006053359_1		arCOG00177	E	PotA	ABC-type spermidine/putrescine transport system, ATPase component	GCF_000172995.2
===	HACJB3_RS00455	7	Halalkalicoccus_jeotgali_B3	NC_014297.1							GCF_000196895.1
HACJB3_RS00440	90140..90754	+	Halalkalicoccus_jeotgali_B3	NC_014297.1	WP_008419074_1		arCOG02986	H	BioY	Biotin transporter BioY	GCF_000196895.1
HACJB3_RS00445	90751..91446	+	Halalkalicoccus_jeotgali_B3	NC_014297.1	WP_008419073_1		arCOG00202	P	EcfA2	Energy-coupling factor transporter ATP-binding protein EcfA2	GCF_000196895.1
HACJB3_RS00450	91440..92138	+	Halalkalicoccus_jeotgali_B3	NC_014297.1	WP_008419072_1		arCOG02250	H	EcfT	Energy-coupling factor transporter transmembrane protein EcfT	GCF_000196895.1
HACJB3_RS00455	92142..92351	-	Halalkalicoccus_jeotgali_B3	NC_014297.1	WP_008419071_1	+	arCOG08931	S	-	PRC-barrel domain containing protein	GCF_000196895.1
HACJB3_RS00460	92407..95673	-	Halalkalicoccus_jeotgali_B3	NC_014297.1	WP_008419069_1		arCOG01543	C	NuoI	NADH dehydrogenase subunit I	GCF_000196895.1
HACJB3_RS00465	95670..97238	-	Halalkalicoccus_jeotgali_B3	NC_014297.1	WP_013199314_1		arCOG04537	C	NuoF	NADH:ubiquinone oxidoreductase, NADH-binding 51 kD subunit (chain F)	GCF_000196895.1
HACJB3_RS00470	97510..99651	+	Halalkalicoccus_jeotgali_B3	NC_014297.1	WP_008419065_1		arCOG05014	C	HdrE	CoB--CoM heterodisulfide reductase subunit E	GCF_000196895.1
===	HACJB3_RS00530	7	Halalkalicoccus_jeotgali_B3	NC_014297.1							GCF_000196895.1
HACJB3_RS00515	108049..110805	-	Halalkalicoccus_jeotgali_B3	NC_014297.1	WP_008419053_1		arCOG01906	R	-	TRAP-type uncharacterized transport system, fused permease component	GCF_000196895.1
HACJB3_RS00520	110816..111337	-	Halalkalicoccus_jeotgali_B3	NC_014297.1	WP_008419051_1		arCOG02990	S	-	Uncharacterized protein, DUF1850 family	GCF_000196895.1
HACJB3_RS00525	111443..112528	-	Halalkalicoccus_jeotgali_B3	NC_014297.1	WP_049934182_1		arCOG01801	R	Imp	TRAP-type uncharacterized transport system, periplasmic component	GCF_000196895.1
HACJB3_RS00530	112665..113039	+	Halalkalicoccus_jeotgali_B3	NC_014297.1	WP_008419047_1	+	arCOG08931	S	-	PRC-barrel domain containing protein	GCF_000196895.1
HACJB3_RS00535	113058..113711	-	Halalkalicoccus_jeotgali_B3	NC_014297.1	WP_008419044_1		arCOG02280	K	-	Transcriptional regulator, contains HTH domain	GCF_000196895.1
HACJB3_RS00540	113826..114965	+	Halalkalicoccus_jeotgali_B3	NC_014297.1	WP_008419043_1		arCOG04299	H	HemC	Porphobilinogen deaminase	GCF_000196895.1
HACJB3_RS00545	114962..115702	+	Halalkalicoccus_jeotgali_B3	NC_014297.1	WP_008419042_1		arCOG00644	H	CysG	Uroporphyrinogen-III methylase	GCF_000196895.1
===	HACJB3_RS14605	7	Halalkalicoccus_jeotgali_B3	NC_014297.1							GCF_000196895.1
HACJB3_RS14590	2781376..2783463	-	Halalkalicoccus_jeotgali_B3	NC_014297.1	WP_008416502_1		arCOG01340	C	-	Acyl-CoA synthetase (NDP forming)	GCF_000196895.1
HACJB3_RS14595	2783574..2784311	-	Halalkalicoccus_jeotgali_B3	NC_014297.1	WP_008416503_1		arCOG01261	I	FabG	Short-chain alcohol dehydrogenase	GCF_000196895.1
HACJB3_RS14600	2784391..2784837	+	Halalkalicoccus_jeotgali_B3	NC_014297.1	WP_008416505_1		arCOG03050	T	UspA	Nucleotide-binding protein, UspA family	GCF_000196895.1
HACJB3_RS14605	2784839..2785711	-	Halalkalicoccus_jeotgali_B3	NC_014297.1	WP_008416506_1	+	arCOG08931	S	-	PRC-barrel domain containing protein	GCF_000196895.1
HACJB3_RS14610	2785835..2786812	+	Halalkalicoccus_jeotgali_B3	NC_014297.1	WP_008416507_1		arCOG04280	K	NagC	Transcriptional regulator/sugar kinase	GCF_000196895.1
HACJB3_RS14615	2786913..2787260	+	Halalkalicoccus_jeotgali_B3	NC_014297.1	WP_008416508_1		arCOG03027	O	NifU	Fe-S cluster biogenesis protein NfuA, 4Fe-4S-binding domain	GCF_000196895.1
HACJB3_RS14620	2787261..2787635	-	Halalkalicoccus_jeotgali_B3	NC_014297.1	WP_008416509_1		arCOG02263	D	-	Predicted cell division protein, SepF homolog	GCF_000196895.1
===	HALXA_RS00020	7	Halopiger_xanaduensis_SH-6	NC_015666.1							GCF_000217715.1
HALXA_RS00005	132..329	+	Halopiger_xanaduensis_SH-6	NC_015666.1	WP_013878228_1		arCOG04616	S	-	Uncharacterized protein	GCF_000217715.1
HALXA_RS00010	372..1976	-	Halopiger_xanaduensis_SH-6	NC_015666.1	WP_013878229_1		arCOG02320	N	Tar	Methyl-accepting chemotaxis protein	GCF_000217715.1
HALXA_RS00015	1980..2342	-	Halopiger_xanaduensis_SH-6	NC_015666.1	WP_013878230_1		arCOG06246	S	-	Uncharacterized membrane protein	GCF_000217715.1
HALXA_RS00020	2471..2941	-	Halopiger_xanaduensis_SH-6	NC_015666.1	WP_013878231_1	+	arCOG08931	S	-	PRC-barrel domain containing protein	GCF_000217715.1
HALXA_RS00025	3090..3899	+	Halopiger_xanaduensis_SH-6	NC_015666.1	WP_013878232_1		arCOG06386	S	-	Uncharacterized protein, DUF2892 family	GCF_000217715.1
HALXA_RS00030	3959..5119	-	Halopiger_xanaduensis_SH-6	NC_015666.1	WP_013878233_1		arCOG00244	R	-	Saccharopine dehydrogenase	GCF_000217715.1
HALXA_RS00035	5196..5723	-	Halopiger_xanaduensis_SH-6	NC_015666.1	WP_013878234_1		arCOG04666	S	-	Uncharacterized protein	GCF_000217715.1
===	HALXA_RS06460	7	Halopiger_xanaduensis_SH-6	NC_015666.1							GCF_000217715.1
HALXA_RS06445	1309707..1311002	+	Halopiger_xanaduensis_SH-6	NC_015666.1	WP_013879504_1		arCOG01003	E	PepP	Xaa-Pro aminopeptidase	GCF_000217715.1
HALXA_RS06450	1311064..1311330	-	Halopiger_xanaduensis_SH-6	NC_015666.1	WP_013879505_1		arCOG08183	S	-	Uncharacterized membrane protein	GCF_000217715.1
HALXA_RS06455	1311482..1312087	+	Halopiger_xanaduensis_SH-6	NC_015666.1	WP_013879506_1		arCOG04713	H	RibC	Riboflavin synthase alpha chain	GCF_000217715.1
HALXA_RS06460	1312093..1314210	-	Halopiger_xanaduensis_SH-6	NC_015666.1	WP_013879507_1	+	arCOG08931	S	-	PRC-barrel domain containing protein	GCF_000217715.1
HALXA_RS06465	1314324..1315331	-	Halopiger_xanaduensis_SH-6	NC_015666.1	WP_013879508_1		arCOG02985	T	-	Protease prsW family, M79 MEROPS family	GCF_000217715.1
HALXA_RS06470	1315526..1315909	+	Halopiger_xanaduensis_SH-6	NC_015666.1	WP_013879509_1		arCOG06312	S	-	Uncharacterized protein	GCF_000217715.1
HALXA_RS06475	1315989..1317443	+	Halopiger_xanaduensis_SH-6	NC_015666.1	WP_013879510_1		arCOG04307	J	CafA	Ribonuclease G and E	GCF_000217715.1
===	HALXA_RS06525	7	Halopiger_xanaduensis_SH-6	NC_015666.1							GCF_000217715.1
HALXA_RS06510	1322052..1322372	+	Halopiger_xanaduensis_SH-6	NC_015666.1	WP_013879517_1		arCOG04741	S	-	Zn finger protein	GCF_000217715.1
HALXA_RS06515	1322518..1322835	+	Halopiger_xanaduensis_SH-6	NC_015666.1	WP_013879518_1		arCOG08989	S	-	Uncharacterized protein	GCF_000217715.1
HALXA_RS06520	1322909..1323676	-	Halopiger_xanaduensis_SH-6	NC_015666.1	WP_013879519_1		arCOG08969	S	-	Pheromone shutdown protein TraB, contains GTxH motif	GCF_000217715.1
HALXA_RS06525	1323957..1324208	+	Halopiger_xanaduensis_SH-6	NC_015666.1	WP_013879520_1	+	arCOG08931	S	-	PRC-barrel domain containing protein	GCF_000217715.1
HALXA_RS06530	1324329..1325594	-	Halopiger_xanaduensis_SH-6	NC_015666.1	WP_013879521_1		arCOG01742	J	eRF1	Peptide chain release factor eRF1	GCF_000217715.1
HALXA_RS06535	1325764..1326690	+	Halopiger_xanaduensis_SH-6	NC_015666.1	WP_013879522_1		arCOG00589	N	FlhG	FleN family ATPase involved in pili biosynthesis	GCF_000217715.1
HALXA_RS06540	1327049..1327606	+	Halopiger_xanaduensis_SH-6	NC_015666.1	WP_013879523_1		arCOG10773	S	-	Uncharacterized protein	GCF_000217715.1
===	HALXA_RS06915	7	Halopiger_xanaduensis_SH-6	NC_015666.1							GCF_000217715.1
HALXA_RS06900	1404827..1405441	-	Halopiger_xanaduensis_SH-6	NC_015666.1	WP_013879597_1		arCOG04774	S	-	Uncharacterized protein	GCF_000217715.1
HALXA_RS06905	1405749..1406987	+	Halopiger_xanaduensis_SH-6	NC_015666.1	WP_013879598_1		arCOG01070	R	HcaD	NAD(FAD)-dependent dehydrogenase	GCF_000217715.1
HALXA_RS06910	1407233..1408573	+	Halopiger_xanaduensis_SH-6	NC_015666.1	WP_013879599_1		arCOG02025	C	-	Polysulphide reductase, NrfD	GCF_000217715.1
HALXA_RS06915	1409132..1409371	+	Halopiger_xanaduensis_SH-6	NC_015666.1	WP_013879601_1	+	arCOG08931	S	-	PRC-barrel domain containing protein	GCF_000217715.1
HALXA_RS06920	1409505..1410044	+	Halopiger_xanaduensis_SH-6	NC_015666.1	WP_013879602_1		arCOG02380	N	CheD	Chemotaxis protein; stimulates methylation of MCP protein	GCF_000217715.1
HALXA_RS06925	1410272..1411390	+	Halopiger_xanaduensis_SH-6	NC_015666.1	WP_013879603_1		arCOG00065	O	csdA	Selenocysteine lyase/Cysteine desulfurase	GCF_000217715.1
HALXA_RS06930	1411641..1412171	-	Halopiger_xanaduensis_SH-6	NC_015666.1	WP_013879605_1		arCOG09027	S	-	Uncharacterized protein	GCF_000217715.1
===	HALXA_RS07380	7	Halopiger_xanaduensis_SH-6	NC_015666.1							GCF_000217715.1
HALXA_RS07365	1499066..1500424	-	Halopiger_xanaduensis_SH-6	NC_015666.1	WP_013879692_1		arCOG04170	G	GckA	Glycerate kinase	GCF_000217715.1
HALXA_RS07370	1500533..1501711	-	Halopiger_xanaduensis_SH-6	NC_015666.1	WP_013879693_1		arCOG00134	G	-	MFS family permease	GCF_000217715.1
HALXA_RS07375	1501875..1504130	-	Halopiger_xanaduensis_SH-6	NC_015666.1	WP_013879694_1		arCOG00853	C	SfcA	Malic enzyme	GCF_000217715.1
HALXA_RS07380	1504332..1504832	+	Halopiger_xanaduensis_SH-6	NC_015666.1	WP_013879695_1	+	arCOG08931	S	-	PRC-barrel domain containing protein	GCF_000217715.1
HALXA_RS07390	1506507..1507673	+	Halopiger_xanaduensis_SH-6	NC_015666.1	WP_013879697_1		arCOG01707	I	CaiA	Acyl-CoA dehydrogenase	GCF_000217715.1
HALXA_RS07395	1507812..1509518	+	Halopiger_xanaduensis_SH-6	NC_015666.1	WP_013879698_1		arCOG04232	I	Sbm	Methylmalonyl-CoA mutase	GCF_000217715.1
HALXA_RS07400	1509634..1510431	+	Halopiger_xanaduensis_SH-6	NC_015666.1	WP_013879699_1		arCOG01648	HR	MenH	2-succinyl-6-hydroxy-2,4-cyclohexadiene-1-carboxylate synthase MenH and related esterases, alpha/beta hydrolase fold	GCF_000217715.1
===	HALXA_RS09335	7	Halopiger_xanaduensis_SH-6	NC_015666.1							GCF_000217715.1
HALXA_RS09320	1905579..1906925	+	Halopiger_xanaduensis_SH-6	NC_015666.1	WP_013880091_1		arCOG01589	H	RimK	Glutathione synthase/glutaminyl transferase/alpha-L-glutamate ligase	GCF_000217715.1
HALXA_RS09325	1906987..1907244	+	Halopiger_xanaduensis_SH-6	NC_015666.1	WP_013880092_1		arCOG02155	R	-	Protein implicated in RNA metabolism, contains PRC-barrel domain	GCF_000217715.1
HALXA_RS09330	1907619..1909757	+	Halopiger_xanaduensis_SH-6	NC_015666.1	WP_013880093_1		arCOG04487	P	KatG	Catalase (peroxidase I)	GCF_000217715.1
HALXA_RS09335	1909957..1911327	-	Halopiger_xanaduensis_SH-6	NC_015666.1	WP_013880094_1	+	#REF!	S	-	PRC-barrel domain containing protein	GCF_000217715.1
HALXA_RS09340	1911645..1912256	-	Halopiger_xanaduensis_SH-6	NC_015666.1	WP_013880095_1		arCOG00464	L	AlkA	3-methyladenine DNA glycosylase/8-oxoguanine DNA glycosylase	GCF_000217715.1
HALXA_RS09345	1912409..1913035	-	Halopiger_xanaduensis_SH-6	NC_015666.1	WP_013880096_1		arCOG04662	S	-	Uncharacterized membrane protein	GCF_000217715.1
HALXA_RS09350	1913035..1913676	-	Halopiger_xanaduensis_SH-6	NC_015666.1	WP_013880097_1		arCOG04663	S	-	Uncharacterized membrane protein	GCF_000217715.1
===	HALXA_RS10400	7	Halopiger_xanaduensis_SH-6	NC_015666.1							GCF_000217715.1
HALXA_RS10385	2127692..2127904	-	Halopiger_xanaduensis_SH-6	NC_015666.1	WP_049895283_1						GCF_000217715.1
HALXA_RS10390	2127969..2128502	-	Halopiger_xanaduensis_SH-6	NC_015666.1	WP_013880307_1		arCOG02816	O	MsrA	Peptide methionine sulfoxide reductase	GCF_000217715.1
HALXA_RS10395	2128570..2129238	-	Halopiger_xanaduensis_SH-6	NC_015666.1	WP_013880308_1		arCOG01484	H	RibD	Pyrimidine reductase, riboflavin biosynthesis	GCF_000217715.1
HALXA_RS10400	2129369..2130142	+	Halopiger_xanaduensis_SH-6	NC_015666.1	WP_013880309_1	+	arCOG08931	S	-	PRC-barrel domain containing protein	GCF_000217715.1
HALXA_RS10405	2130259..2131182	-	Halopiger_xanaduensis_SH-6	NC_015666.1	WP_013880310_1		arCOG00271	G	RhaT	Permease of the drug/metabolite transporter (DMT) superfamily	GCF_000217715.1
HALXA_RS10410	2131271..2131903	-	Halopiger_xanaduensis_SH-6	NC_015666.1	WP_013880311_1		arCOG04012	S	-	NosL family protein	GCF_000217715.1
HALXA_RS10415	2132024..2132521	-	Halopiger_xanaduensis_SH-6	NC_015666.1	WP_013880312_1		arCOG04604	R	-	Lipid binding protein	GCF_000217715.1
===	HALXA_RS12305	7	Halopiger_xanaduensis_SH-6	NC_015666.1							GCF_000217715.1
HALXA_RS12290	2533117..2534058	+	Halopiger_xanaduensis_SH-6	NC_015666.1	WP_013880696_1		arCOG00911	F	PyrB	Aspartate carbamoyltransferase, catalytic chain	GCF_000217715.1
HALXA_RS12295	2534051..2534542	+	Halopiger_xanaduensis_SH-6	NC_015666.1	WP_013880697_1		arCOG04229	F	PyrI	Aspartate carbamoyltransferase, regulatory subunit	GCF_000217715.1
HALXA_RS12300	2534839..2535678	+	Halopiger_xanaduensis_SH-6	NC_015666.1	WP_013880699_1		arCOG04640	S	-	Uncharacterized protein	GCF_000217715.1
HALXA_RS12305	2535941..2536882	-	Halopiger_xanaduensis_SH-6	NC_015666.1	WP_013880701_1	+	arCOG08931	S	-	PRC-barrel domain containing protein	GCF_000217715.1
HALXA_RS12310	2537151..2537819	-	Halopiger_xanaduensis_SH-6	NC_015666.1	WP_013880702_1		arCOG02280	K	-	Transcriptional regulator, contains HTH domain	GCF_000217715.1
HALXA_RS12315	2537933..2538766	-	Halopiger_xanaduensis_SH-6	NC_015666.1	WP_013880703_1		arCOG00164	O	CysU	ABC-type sulfate transport system, permease component	GCF_000217715.1
HALXA_RS12320	2538763..2539782	-	Halopiger_xanaduensis_SH-6	NC_015666.1	WP_013880704_1		arCOG00219	P	ModA	ABC-type molybdate transport system, periplasmic component	GCF_000217715.1
===	HALXA_RS13805	7	Halopiger_xanaduensis_SH-6	NC_015666.1							GCF_000217715.1
HALXA_RS13790	2819112..2819534	-	Halopiger_xanaduensis_SH-6	NC_015666.1	WP_013880991_1		arCOG04312	J	Fcf1	rRNA-processing protein FCF1, contains PIN domain	GCF_000217715.1
HALXA_RS13795	2819569..2820801	-	Halopiger_xanaduensis_SH-6	NC_015666.1	WP_013880992_1		arCOG01563	J	GCD11	Translation initiation factor 2, gamma subunit eIF-2 gamma, GTPase	GCF_000217715.1
HALXA_RS13800	2821023..2822057	+	Halopiger_xanaduensis_SH-6	NC_015666.1	WP_013880993_1		arCOG03104	S	-	Uncharacterized protein	GCF_000217715.1
HALXA_RS13805	2822117..2822353	-	Halopiger_xanaduensis_SH-6	NC_015666.1	WP_013880994_1	+	arCOG08931	S	-	PRC-barrel domain containing protein	GCF_000217715.1
HALXA_RS13810	2822420..2823244	-	Halopiger_xanaduensis_SH-6	NC_015666.1	WP_013880995_1		arCOG00499	R	0	Metal-dependent hydrolase of the beta-lactamase superfamily	GCF_000217715.1
HALXA_RS13815	2823281..2823643	-	Halopiger_xanaduensis_SH-6	NC_015666.1	WP_013880996_1		arCOG01201	V	-	Minimal nucleotidyltransferase	GCF_000217715.1
HALXA_RS13820	2823795..2824073	+	Halopiger_xanaduensis_SH-6	NC_015666.1	WP_013880997_1						GCF_000217715.1
===	HALAR_RS06330	7	halophilic_archaeon_DL31	NC_015954.1							GCF_000224475.1
HALAR_RS06315	1278559..1279191	-	halophilic_archaeon_DL31	NC_015954.1	WP_014051501_1		arCOG05850	O	Pcp	Pyrrolidone-carboxylate peptidase (N-terminal pyroglutamyl peptidase)	GCF_000224475.1
HALAR_RS06320	1279311..1280198	-	halophilic_archaeon_DL31	NC_015954.1	WP_014051502_1		arCOG01568	M	MscS	Small-conductance mechanosensitive channel	GCF_000224475.1
HALAR_RS06325	1280195..1281184	-	halophilic_archaeon_DL31	NC_015954.1	WP_014051503_1		arCOG08131	S	-	Uncharacterized membrane protein	GCF_000224475.1
HALAR_RS06330	1281302..1281544	-	halophilic_archaeon_DL31	NC_015954.1	WP_014051504_1	+	arCOG08931	S	-	PRC-barrel domain containing protein	GCF_000224475.1
HALAR_RS06335	1281664..1281987	-	halophilic_archaeon_DL31	NC_015954.1	WP_014051505_1		arCOG03020	S	-	Uncharacterized protein	GCF_000224475.1
HALAR_RS06340	1282253..1283281	+	halophilic_archaeon_DL31	NC_015954.1	WP_014051506_1		arCOG08131	S	-	Uncharacterized membrane protein	GCF_000224475.1
HALAR_RS06345	1283617..1284327	-	halophilic_archaeon_DL31	NC_015954.1	WP_014051507_1		arCOG02280	K	-	Transcriptional regulator, contains HTH domain	GCF_000224475.1
===	HALAR_RS09815	7	halophilic_archaeon_DL31	NC_015954.1							GCF_000224475.1
HALAR_RS09795	1972299..1973489	-	halophilic_archaeon_DL31	NC_015954.1	WP_014052165_1		arCOG01953	P	KefB	Potassium-efflux system protein KefB	GCF_000224475.1
HALAR_RS09805	1974044..1974232	+	halophilic_archaeon_DL31	NC_015954.1	WP_049943412_1		arCOG00352	R	Nog1	GTP-binding protein, GTP1/Obg family	GCF_000224475.1
HALAR_RS09810	1974299..1974481	-	halophilic_archaeon_DL31	NC_015954.1	WP_049943413_1						GCF_000224475.1
HALAR_RS09815	1974784..1975023	+	halophilic_archaeon_DL31	NC_015954.1	WP_014052166_1	+	arCOG08931	S	-	PRC-barrel domain containing protein	GCF_000224475.1
HALAR_RS09820	1975176..1975799	+	halophilic_archaeon_DL31	NC_015954.1	WP_014052167_1		arCOG00355	R	EngB	GTP-binding protein EngB required for normal cell division in bacteria	GCF_000224475.1
HALAR_RS09825	1975899..1978544	+	halophilic_archaeon_DL31	NC_015954.1	WP_014052168_1		arCOG02897	L	MutS	Mismatch repair ATPase (MutS family)	GCF_000224475.1
HALAR_RS09830	1978605..1978886	-	halophilic_archaeon_DL31	NC_015954.1	WP_014052169_1		arCOG06320	S	-	Uncharacterized protein	GCF_000224475.1
===	HALAR_RS10045	7	halophilic_archaeon_DL31	NC_015954.1							GCF_000224475.1
HALAR_RS10030	2015329..2016141	+	halophilic_archaeon_DL31	NC_015954.1	WP_014052205_1		arCOG08926	S	-	Uncharacterized protein	GCF_000224475.1
HALAR_RS10035	2016153..2016383	-	halophilic_archaeon_DL31	NC_015954.1	WP_014052206_1						GCF_000224475.1
HALAR_RS10040	2016409..2017605	-	halophilic_archaeon_DL31	NC_015954.1	WP_014052207_1		arCOG00480	H	MenA	1,4-dihydroxy-2-naphthoate octaprenyltransferase	GCF_000224475.1
HALAR_RS10045	2018109..2018345	+	halophilic_archaeon_DL31	NC_015954.1	WP_014052208_1	+	arCOG08931	S	-	PRC-barrel domain containing protein	GCF_000224475.1
HALAR_RS10050	2018334..2018609	-	halophilic_archaeon_DL31	NC_015954.1	WP_014052209_1		arCOG11843	S	-	Uncharacterized protein	GCF_000224475.1
HALAR_RS10055	2018791..2019105	+	halophilic_archaeon_DL31	NC_015954.1	WP_014052210_1		arCOG09407	V	-	Predicted antitoxin, contains wHTH domain	GCF_000224475.1
HALAR_RS10060	2019259..2019456	+	halophilic_archaeon_DL31	NC_015954.1	WP_049943419_1		arCOG07904	V	-	PIN domain	GCF_000224475.1
===	HALAR_RS12415	7	halophilic_archaeon_DL31	NC_015954.1							GCF_000224475.1
HALAR_RS12400	2486043..2486795	+	halophilic_archaeon_DL31	NC_015954.1	WP_049943457_1		arCOG04309	H	-	S-adenosyl-l-methionine hydroxide adenosyltransferase	GCF_000224475.1
HALAR_RS12405	2486914..2487201	+	halophilic_archaeon_DL31	NC_015954.1	WP_014052650_1		arCOG01119	S	-	GYD domain, alpha/beta barrel superfamily	GCF_000224475.1
HALAR_RS12410	2487267..2488760	+	halophilic_archaeon_DL31	NC_015954.1	WP_014052651_1		arCOG01108	R	AbgB	Metal-dependent amidase/aminoacylase/carboxypeptidase	GCF_000224475.1
HALAR_RS12415	2488803..2489060	+	halophilic_archaeon_DL31	NC_015954.1	WP_014052652_1	+	arCOG08931	S	-	PRC-barrel domain containing protein	GCF_000224475.1
HALAR_RS12420	2489119..2491545	+	halophilic_archaeon_DL31	NC_015954.1	WP_014052653_1		arCOG00553	L	Hjm/BRR2	Replicative superfamily II helicase	GCF_000224475.1
HALAR_RS12425	2491545..2492048	+	halophilic_archaeon_DL31	NC_015954.1	WP_014052654_1		arCOG02197	J	Cgi121	Subunit of KEOPS complex (Cgi121BUD32KAE1)	GCF_000224475.1
HALAR_RS12435	2492282..2493214	-	halophilic_archaeon_DL31	NC_015954.1	WP_014052655_1		arCOG08099	V	-	HNH family endonuclease	GCF_000224475.1
===	HALAR_RS14175	7	halophilic_archaeon_DL31	NC_015954.1							GCF_000224475.1
HALAR_RS18850	2825168..2825368	+	halophilic_archaeon_DL31	NC_015954.1	WP_014052984_1						GCF_000224475.1
HALAR_RS14165	2825559..2826224	+	halophilic_archaeon_DL31	NC_015954.1	WP_049943499_1		arCOG10894	S	-	Uncharacterized membrane protein	GCF_000224475.1
HALAR_RS18360	2826853..2827359	-	halophilic_archaeon_DL31	NC_015954.1	WP_014052986_1		arCOG05328	S	-	Uncharacterized membrane protein, contains bPH2 (bacterial pleckstrin homology) domain	GCF_000224475.1
HALAR_RS14175	2827488..2827724	-	halophilic_archaeon_DL31	NC_015954.1	WP_049943501_1	+	arCOG08931	S	-	PRC-barrel domain containing protein	GCF_000224475.1
HALAR_RS14180	2827623..2827952	+	halophilic_archaeon_DL31	NC_015954.1	WP_049943502_1		arCOG02879	S	-	Uncharacterized membrane protein, DUF4013 family	GCF_000224475.1
HALAR_RS14185	2828105..2828533	-	halophilic_archaeon_DL31	NC_015954.1	WP_014052987_1		arCOG03633	S	-	Uncharacterized membrane protein YckC, RDD family	GCF_000224475.1
HALAR_RS14190	2828630..2829046	+	halophilic_archaeon_DL31	NC_015954.1	WP_014052988_1		arCOG01710	I	Sbm	Methylmalonyl-CoA mutase, C-terminal domain/subunit (cobalamin-binding)	GCF_000224475.1
===	CHINAEXTREME_RS03760	7	Halobiforma_lacisalsi_AJ5	NZ_CP019285.1							GCF_000226975.2
CHINAEXTREME_RS03745	800344..800520	+	Halobiforma_lacisalsi_AJ5	NZ_CP019285.1	WP_007141129_1		arCOG04735	V	-	CopG/MetJ, RHH domain containing DNA-binding protein, often an antitoxin in Type II toxin-antitoxin systems	GCF_000226975.2
CHINAEXTREME_RS03750	800532..801308	-	Halobiforma_lacisalsi_AJ5	NZ_CP019285.1	WP_007141130_1		arCOG00079	J	FtsJ	23S rRNA U2552 (ribose-2'-O)-methylase RlmE/FtsJ	GCF_000226975.2
CHINAEXTREME_RS03755	801531..801782	+	Halobiforma_lacisalsi_AJ5	NZ_CP019285.1	WP_007141131_1		arCOG04606	S	-	Uncharacterized protein	GCF_000226975.2
CHINAEXTREME_RS03760	801957..802700	-	Halobiforma_lacisalsi_AJ5	NZ_CP019285.1	WP_007141132_1	+	arCOG08931	S	-	PRC-barrel domain containing protein	GCF_000226975.2
CHINAEXTREME_RS03765	802803..803372	-	Halobiforma_lacisalsi_AJ5	NZ_CP019285.1	WP_007141133_1		arCOG00905	L	-	Uracil-DNA glycosylase	GCF_000226975.2
CHINAEXTREME_RS03770	803593..804336	+	Halobiforma_lacisalsi_AJ5	NZ_CP019285.1	WP_007141134_1		arCOG00488	L	DnaN	DNA polymerase sliding clamp subunit (PCNA homolog)	GCF_000226975.2
CHINAEXTREME_RS03775	804532..804891	+	Halobiforma_lacisalsi_AJ5	NZ_CP019285.1	WP_007141135_1		arCOG08989	S	-	Uncharacterized protein	GCF_000226975.2
===	CHINAEXTREME_RS06680	7	Halobiforma_lacisalsi_AJ5	NZ_CP019285.1							GCF_000226975.2
CHINAEXTREME_RS06665	1414671..1415216	-	Halobiforma_lacisalsi_AJ5	NZ_CP019285.1	WP_007140328_1		arCOG10773	S	-	Uncharacterized protein	GCF_000226975.2
CHINAEXTREME_RS06670	1415604..1416503	-	Halobiforma_lacisalsi_AJ5	NZ_CP019285.1	WP_007140327_1		arCOG00589	N	FlhG	FleN family ATPase involved in pili biosynthesis	GCF_000226975.2
CHINAEXTREME_RS06675	1416672..1417931	+	Halobiforma_lacisalsi_AJ5	NZ_CP019285.1	WP_007140326_1		arCOG01742	J	eRF1	Peptide chain release factor eRF1	GCF_000226975.2
CHINAEXTREME_RS06680	1418019..1418264	-	Halobiforma_lacisalsi_AJ5	NZ_CP019285.1	WP_007140325_1	+	arCOG08931	S	-	PRC-barrel domain containing protein	GCF_000226975.2
CHINAEXTREME_RS06685	1418508..1419251	+	Halobiforma_lacisalsi_AJ5	NZ_CP019285.1	WP_007140324_1		arCOG08969	S	-	Pheromone shutdown protein TraB, contains GTxH motif	GCF_000226975.2
CHINAEXTREME_RS06690	1419392..1419751	-	Halobiforma_lacisalsi_AJ5	NZ_CP019285.1	WP_007140323_1		arCOG08989	S	-	Uncharacterized protein	GCF_000226975.2
CHINAEXTREME_RS06695	1419912..1420235	-	Halobiforma_lacisalsi_AJ5	NZ_CP019285.1	WP_007140322_1		arCOG04741	S	-	Zn finger protein	GCF_000226975.2
===	CHINAEXTREME_RS13790	7	Halobiforma_lacisalsi_AJ5	NZ_CP019285.1							GCF_000226975.2
CHINAEXTREME_RS13775	2845212..2845850	+	Halobiforma_lacisalsi_AJ5	NZ_CP019285.1	WP_007141941_1		arCOG00532	H	MobB	Molybdopterin-guanine dinucleotide biosynthesis protein	GCF_000226975.2
CHINAEXTREME_RS13780	2846376..2847053	+	Halobiforma_lacisalsi_AJ5	NZ_CP019285.1	WP_007141942_1		arCOG02280	K	-	Transcriptional regulator, contains HTH domain	GCF_000226975.2
CHINAEXTREME_RS13785	2847233..2848009	+	Halobiforma_lacisalsi_AJ5	NZ_CP019285.1	WP_007141943_1		arCOG00239	I	CaiD	Enoyl-CoA hydratase/carnithine racemase	GCF_000226975.2
CHINAEXTREME_RS13790	2848269..2848916	+	Halobiforma_lacisalsi_AJ5	NZ_CP019285.1	WP_007141944_1	+	arCOG08931	S	-	PRC-barrel domain containing protein	GCF_000226975.2
CHINAEXTREME_RS13795	2849245..2850084	-	Halobiforma_lacisalsi_AJ5	NZ_CP019285.1	WP_007141945_1		arCOG04640	S	-	Uncharacterized protein	GCF_000226975.2
CHINAEXTREME_RS13805	2850680..2851306	+	Halobiforma_lacisalsi_AJ5	NZ_CP019285.1	WP_007141947_1		arCOG01175	T	KaiC	KaiC family ATPase implicated in signal transduction, inactivated	GCF_000226975.2
CHINAEXTREME_RS13810	2852409..2853902	-	Halobiforma_lacisalsi_AJ5	NZ_CP019285.1	WP_007141948_1		arCOG04169	U	SecY	Preprotein translocase subunit SecY	GCF_000226975.2
===	CHINAEXTREME_RS16995	7	Halobiforma_lacisalsi_AJ5	NZ_CP019285.1							GCF_000226975.2
CHINAEXTREME_RS16980	3517742..3518338	-	Halobiforma_lacisalsi_AJ5	NZ_CP019285.1	WP_007140893_1		arCOG04048	F	Dcd	Deoxycytidine deaminase	GCF_000226975.2
CHINAEXTREME_RS16985	3518400..3519026	-	Halobiforma_lacisalsi_AJ5	NZ_CP019285.1	WP_007140892_1		arCOG02868	O	DsbG	Protein-disulfide isomerase	GCF_000226975.2
CHINAEXTREME_RS16990	3519129..3519467	+	Halobiforma_lacisalsi_AJ5	NZ_CP019285.1	WP_007140891_1		arCOG04228	J	Pth2	Peptidyl-tRNA hydrolase	GCF_000226975.2
CHINAEXTREME_RS16995	3519509..3519766	+	Halobiforma_lacisalsi_AJ5	NZ_CP019285.1	WP_007140890_1	+	arCOG08931	S	-	PRC-barrel domain containing protein	GCF_000226975.2
CHINAEXTREME_RS17000	3519922..3521268	+	Halobiforma_lacisalsi_AJ5	NZ_CP019285.1	WP_007140889_1		arCOG04252	J	TruD	tRNA(Glu) U13 pseudouridine synthase TruD	GCF_000226975.2
CHINAEXTREME_RS17005	3521493..3521678	-	Halobiforma_lacisalsi_AJ5	NZ_CP019285.1	WP_007140888_1						GCF_000226975.2
CHINAEXTREME_RS17010	3521859..3522500	-	Halobiforma_lacisalsi_AJ5	NZ_CP019285.1	WP_007140887_1		arCOG04186	J	RPS1A	Ribosomal protein S3AE	GCF_000226975.2
===	NATGR_RS01375	7	Natronobacterium_gregoryi_SP2	NC_019792.1							GCF_000230715.2
NATGR_RS01360	293707..294201	-	Natronobacterium_gregoryi_SP2	NC_019792.1	WP_005580114_1		arCOG04628	R	-	Predicted metal-dependent hydrolase	GCF_000230715.2
NATGR_RS01365	294744..295412	+	Natronobacterium_gregoryi_SP2	NC_019792.1	WP_005580116_1		arCOG02280	K	-	Transcriptional regulator, contains HTH domain	GCF_000230715.2
NATGR_RS01370	295577..296344	+	Natronobacterium_gregoryi_SP2	NC_019792.1	WP_005580117_1		arCOG00239	I	CaiD	Enoyl-CoA hydratase/carnithine racemase	GCF_000230715.2
NATGR_RS01375	296454..296957	+	Natronobacterium_gregoryi_SP2	NC_019792.1	WP_015233219_1	+	arCOG08931	S	-	PRC-barrel domain containing protein	GCF_000230715.2
NATGR_RS01380	297466..298551	-	Natronobacterium_gregoryi_SP2	NC_019792.1	WP_005580119_1		arCOG06342	S	-	Uncharacterized protein	GCF_000230715.2
NATGR_RS01385	298854..299693	-	Natronobacterium_gregoryi_SP2	NC_019792.1	WP_005580120_1		arCOG04640	S	-	Uncharacterized protein	GCF_000230715.2
NATGR_RS01390	300476..301102	+	Natronobacterium_gregoryi_SP2	NC_019792.1	WP_005580122_1		arCOG01175	T	KaiC	KaiC family ATPase implicated in signal transduction, inactivated	GCF_000230715.2
===	NATGR_RS04530	7	Natronobacterium_gregoryi_SP2	NC_019792.1							GCF_000230715.2
NATGR_RS04515	926720..927322	-	Natronobacterium_gregoryi_SP2	NC_019792.1	WP_005581179_1		arCOG04048	F	Dcd	Deoxycytidine deaminase	GCF_000230715.2
NATGR_RS04520	927381..927998	-	Natronobacterium_gregoryi_SP2	NC_019792.1	WP_005581178_1		arCOG02868	O	DsbG	Protein-disulfide isomerase	GCF_000230715.2
NATGR_RS04525	928094..928432	+	Natronobacterium_gregoryi_SP2	NC_019792.1	WP_005581177_1		arCOG04228	J	Pth2	Peptidyl-tRNA hydrolase	GCF_000230715.2
NATGR_RS04530	928812..929069	+	Natronobacterium_gregoryi_SP2	NC_019792.1	WP_005581174_1	+	arCOG08931	S	-	PRC-barrel domain containing protein	GCF_000230715.2
NATGR_RS04535	929124..930476	+	Natronobacterium_gregoryi_SP2	NC_019792.1	WP_005581173_1		arCOG04252	J	TruD	tRNA(Glu) U13 pseudouridine synthase TruD	GCF_000230715.2
NATGR_RS04540	930556..931197	-	Natronobacterium_gregoryi_SP2	NC_019792.1	WP_005581171_1		arCOG04186	J	RPS1A	Ribosomal protein S3AE	GCF_000230715.2
NATGR_RS04545	931190..931468	-	Natronobacterium_gregoryi_SP2	NC_019792.1	WP_005581169_1		arCOG01354	J	Pcc1	Subunit of KEOPS complex (Cgi121BUD32KAE1)	GCF_000230715.2
===	NATGR_RS09780	7	Natronobacterium_gregoryi_SP2	NC_019792.1							GCF_000230715.2
NATGR_RS09765	1964671..1965519	-	Natronobacterium_gregoryi_SP2	NC_019792.1	WP_005577615_1		arCOG00589	N	FlhG	FleN family ATPase involved in pili biosynthesis	GCF_000230715.2
NATGR_RS09770	1965687..1966946	+	Natronobacterium_gregoryi_SP2	NC_019792.1	WP_005577613_1		arCOG01742	J	eRF1	Peptide chain release factor eRF1	GCF_000230715.2
NATGR_RS09775	1967103..1967336	+	Natronobacterium_gregoryi_SP2	NC_019792.1	WP_005577610_1						GCF_000230715.2
NATGR_RS09780	1967363..1967608	-	Natronobacterium_gregoryi_SP2	NC_019792.1	WP_005577604_1	+	arCOG08931	S	-	PRC-barrel domain containing protein	GCF_000230715.2
NATGR_RS09785	1967838..1968578	+	Natronobacterium_gregoryi_SP2	NC_019792.1	WP_005577602_1		arCOG08969	S	-	Pheromone shutdown protein TraB, contains GTxH motif	GCF_000230715.2
NATGR_RS09790	1968717..1969109	+	Natronobacterium_gregoryi_SP2	NC_019792.1	WP_005577600_1		arCOG09341	S	-	Uncharacterized protein	GCF_000230715.2
NATGR_RS09795	1969116..1969445	-	Natronobacterium_gregoryi_SP2	NC_019792.1	WP_005577598_1		arCOG08989	S	-	Uncharacterized protein	GCF_000230715.2
===	NATPE_RS03120	7	Natrinema_pellirubrum_DSM_15624	NC_019962.1							GCF_000230735.2
NATPE_RS03105	634340..635518	-	Natrinema_pellirubrum_DSM_15624	NC_019962.1	WP_006180827_1		arCOG00065	O	csdA	Selenocysteine lyase/Cysteine desulfurase	GCF_000230735.2
NATPE_RS03110	635827..636918	+	Natrinema_pellirubrum_DSM_15624	NC_019962.1	WP_049897221_1		arCOG03914	Q	SufI	Multicopper oxidase	GCF_000230735.2
NATPE_RS03115	637134..637925	+	Natrinema_pellirubrum_DSM_15624	NC_019962.1	WP_006181557_1		arCOG09246	S	-	Uncharacterized membrane protein	GCF_000230735.2
NATPE_RS03120	637953..638192	-	Natrinema_pellirubrum_DSM_15624	NC_019962.1	WP_006181556_1	+	arCOG08931	S	-	PRC-barrel domain containing protein	GCF_000230735.2
NATPE_RS03125	638528..639220	+	Natrinema_pellirubrum_DSM_15624	NC_019962.1	WP_006181554_1		arCOG01087	G	TpiA	Triosephosphate isomerase	GCF_000230735.2
NATPE_RS03130	639330..639746	+	Natrinema_pellirubrum_DSM_15624	NC_019962.1	WP_006181553_1		arCOG02053	T	UspA	Nucleotide-binding protein, UspA family	GCF_000230735.2
NATPE_RS03135	639999..641249	+	Natrinema_pellirubrum_DSM_15624	NC_019962.1	WP_006181552_1		arCOG00570	I	-	Geranylgeranyl reductase, flavoprotein	GCF_000230735.2
===	NATPE_RS05075	7	Natrinema_pellirubrum_DSM_15624	NC_019962.1							GCF_000230735.2
NATPE_RS05060	1019293..1019493	-	Natrinema_pellirubrum_DSM_15624	NC_019962.1	WP_006179846_1		arCOG06377	S	-	Zn finger protein, C2H2 type	GCF_000230735.2
NATPE_RS05065	1019694..1021001	+	Natrinema_pellirubrum_DSM_15624	NC_019962.1	WP_015298789_1		arCOG04965	S	BrkB	Uncharacterized membrane protein, BrkB/YihY/UPF0761 family	GCF_000230735.2
NATPE_RS05070	1021002..1021796	-	Natrinema_pellirubrum_DSM_15624	NC_019962.1	WP_006179844_1		arCOG01648	HR	MenH	2-succinyl-6-hydroxy-2,4-cyclohexadiene-1-carboxylate synthase MenH and related esterases, alpha/beta hydrolase fold	GCF_000230735.2
NATPE_RS05075	1021872..1022183	-	Natrinema_pellirubrum_DSM_15624	NC_019962.1	WP_015298790_1	+	arCOG08931	S	-	PRC-barrel domain containing protein	GCF_000230735.2
NATPE_RS05080	1022342..1022956	-	Natrinema_pellirubrum_DSM_15624	NC_019962.1	WP_006179842_1		arCOG04048	F	Dcd	Deoxycytidine deaminase	GCF_000230735.2
NATPE_RS05085	1023160..1023975	+	Natrinema_pellirubrum_DSM_15624	NC_019962.1	WP_006179841_1		arCOG10164	S	-	Uncharacterized protein	GCF_000230735.2
NATPE_RS05090	1024044..1024382	+	Natrinema_pellirubrum_DSM_15624	NC_019962.1	WP_006179840_1		arCOG04228	J	Pth2	Peptidyl-tRNA hydrolase	GCF_000230735.2
===	NATPE_RS05260	7	Natrinema_pellirubrum_DSM_15624	NC_019962.1							GCF_000230735.2
NATPE_RS05245	1056934..1057218	-	Natrinema_pellirubrum_DSM_15624	NC_019962.1	WP_076580984_1		arCOG01179	J	InfA	Translation initiation factor 1 (IF-1)	GCF_000230735.2
NATPE_RS05250	1057359..1057868	-	Natrinema_pellirubrum_DSM_15624	NC_019962.1	WP_006179803_1		arCOG02579	R	-	Fe-S-cluster containining protein	GCF_000230735.2
NATPE_RS05255	1058155..1058913	-	Natrinema_pellirubrum_DSM_15624	NC_019962.1	WP_006179802_1		arCOG00235	Q	MhpD	2-keto-4-pentenoate hydratase/2-oxohepta-3-ene-1,7-dioic acid hydratase (catechol pathway)	GCF_000230735.2
NATPE_RS05260	1059135..1059374	+	Natrinema_pellirubrum_DSM_15624	NC_019962.1	WP_006179801_1	+	arCOG08931	S	-	PRC-barrel domain containing protein	GCF_000230735.2
NATPE_RS05265	1059507..1059731	-	Natrinema_pellirubrum_DSM_15624	NC_019962.1	WP_006179800_1		arCOG10766	S	-	Uncharacterized protein	GCF_000230735.2
NATPE_RS05270	1059785..1060783	+	Natrinema_pellirubrum_DSM_15624	NC_019962.1	WP_015298795_1		arCOG04442	X	-	Transposase, IS5 family	GCF_000230735.2
NATPE_RS05275	1060936..1061391	-	Natrinema_pellirubrum_DSM_15624	NC_019962.1	WP_006179799_1		arCOG04661	S	-	Uncharacterized protein	GCF_000230735.2
===	NATPE_RS11615	7	Natrinema_pellirubrum_DSM_15624	NC_019962.1							GCF_000230735.2
NATPE_RS11600	2402909..2403841	+	Natrinema_pellirubrum_DSM_15624	NC_019962.1	WP_006181658_1		arCOG00164	O	CysU	ABC-type sulfate transport system, permease component	GCF_000230735.2
NATPE_RS11605	2403976..2404644	+	Natrinema_pellirubrum_DSM_15624	NC_019962.1	WP_006181659_1		arCOG02280	K	-	Transcriptional regulator, contains HTH domain	GCF_000230735.2
NATPE_RS11610	2404826..2405587	+	Natrinema_pellirubrum_DSM_15624	NC_019962.1	WP_006181660_1		arCOG00239	I	CaiD	Enoyl-CoA hydratase/carnithine racemase	GCF_000230735.2
NATPE_RS11615	2405691..2406251	+	Natrinema_pellirubrum_DSM_15624	NC_019962.1	WP_006181661_1	+	arCOG08931	S	-	PRC-barrel domain containing protein	GCF_000230735.2
NATPE_RS11620	2406431..2407678	-	Natrinema_pellirubrum_DSM_15624	NC_019962.1	WP_006181662_1		arCOG06342	S	-	Uncharacterized protein	GCF_000230735.2
NATPE_RS11625	2407999..2408841	-	Natrinema_pellirubrum_DSM_15624	NC_019962.1	WP_006181663_1		arCOG04640	S	-	Uncharacterized protein	GCF_000230735.2
NATPE_RS11630	2409087..2409575	-	Natrinema_pellirubrum_DSM_15624	NC_019962.1	WP_006181665_1		arCOG04229	F	PyrI	Aspartate carbamoyltransferase, regulatory subunit	GCF_000230735.2
===	NATPE_RS12395	7	Natrinema_pellirubrum_DSM_15624	NC_019962.1							GCF_000230735.2
NATPE_RS12380	2565061..2567523	+	Natrinema_pellirubrum_DSM_15624	NC_019962.1	WP_015299094_1		arCOG02764	P	CopZ	Copper-ion-binding protein	GCF_000230735.2
NATPE_RS12385	2567763..2569643	+	Natrinema_pellirubrum_DSM_15624	NC_019962.1	WP_006181821_1		arCOG00571	C	SdhA	Succinate dehydrogenase/fumarate reductase, flavoprotein subunit	GCF_000230735.2
NATPE_RS12390	2569710..2570300	+	Natrinema_pellirubrum_DSM_15624	NC_019962.1	WP_006181822_1		arCOG00464	L	AlkA	3-methyladenine DNA glycosylase/8-oxoguanine DNA glycosylase	GCF_000230735.2
NATPE_RS12395	2570539..2571822	+	Natrinema_pellirubrum_DSM_15624	NC_019962.1	WP_006181823_1	+	#REF!	S	-	PRC-barrel domain containing protein	GCF_000230735.2
NATPE_RS12400	2571919..2574060	-	Natrinema_pellirubrum_DSM_15624	NC_019962.1	WP_006181824_1		arCOG04487	P	KatG	Catalase (peroxidase I)	GCF_000230735.2
NATPE_RS12405	2574396..2575739	-	Natrinema_pellirubrum_DSM_15624	NC_019962.1	WP_006181825_1		arCOG01589	H	RimK	Glutathione synthase/glutaminyl transferase/alpha-L-glutamate ligase	GCF_000230735.2
NATPE_RS12410	2575821..2577290	-	Natrinema_pellirubrum_DSM_15624	NC_019962.1	WP_006181826_1		arCOG02209	M	AglR	MATE family membrane protein, Rfbx family, flippase	GCF_000230735.2
===	HALDL1_RS08205	7	Halobacterium_sp_DL1	NZ_CP007060.1							GCF_000230955.2
HALDL1_RS08190	1603976..1605079	-	Halobacterium_sp_DL1	NZ_CP007060.1	WP_009761333_1		arCOG02722	H	-	Glutamate-cysteine ligase family 2(GCS2)	GCF_000230955.2
HALDL1_RS08195	1605531..1606271	-	Halobacterium_sp_DL1	NZ_CP007060.1	WP_049938369_1		arCOG02280	K	-	Transcriptional regulator, contains HTH domain	GCF_000230955.2
HALDL1_RS08200	1606578..1606934	+	Halobacterium_sp_DL1	NZ_CP007060.1	WP_009761331_1		arCOG03020	S	-	Uncharacterized protein	GCF_000230955.2
HALDL1_RS08205	1607049..1607294	+	Halobacterium_sp_DL1	NZ_CP007060.1	WP_009761330_1	+	arCOG08931	S	-	PRC-barrel domain containing protein	GCF_000230955.2
HALDL1_RS08210	1607413..1607730	+	Halobacterium_sp_DL1	NZ_CP007060.1	WP_009761329_1		arCOG07989	C	-	Rubredoxin family protein	GCF_000230955.2
HALDL1_RS08215	1607766..1608449	-	Halobacterium_sp_DL1	NZ_CP007060.1	WP_009761328_1		arCOG00302	F	YciV	5'-3' exoribonuclease TrpH/YciV (RNase AM), contains PHP domain	GCF_000230955.2
HALDL1_RS08220	1608499..1609425	-	Halobacterium_sp_DL1	NZ_CP007060.1	WP_009761327_1		arCOG08932	I	LCB5	Diacylglycerol kinase family enzyme	GCF_000230955.2
===	HALDL1_RS08900	7	Halobacterium_sp_DL1	NZ_CP007060.1							GCF_000230955.2
HALDL1_RS08885	1735754..1735972	-	Halobacterium_sp_DL1	NZ_CP007060.1	WP_009761195_1		arCOG08144	S	-	Uncharacterized protein	GCF_000230955.2
HALDL1_RS08890	1735975..1737819	-	Halobacterium_sp_DL1	NZ_CP007060.1	WP_009761194_1		arCOG10187	S	-	Protein containing parallel beta helix region	GCF_000230955.2
HALDL1_RS08895	1738353..1738646	-	Halobacterium_sp_DL1	NZ_CP007060.1	WP_009761193_1		arCOG08980	S	-	Uncharacterized protein	GCF_000230955.2
HALDL1_RS08900	1739726..1739962	+	Halobacterium_sp_DL1	NZ_CP007060.1	WP_009761191_1	+	arCOG08931	S	-	PRC-barrel domain containing protein	GCF_000230955.2
HALDL1_RS08905	1739970..1740731	-	Halobacterium_sp_DL1	NZ_CP007060.1	WP_009761190_1		arCOG08969	S	-	Pheromone shutdown protein TraB, contains GTxH motif	GCF_000230955.2
HALDL1_RS08910	1740845..1741267	+	Halobacterium_sp_DL1	NZ_CP007060.1	WP_009761189_1		arCOG01832	O	IbpA	Molecular chaperone (HSP20 family)	GCF_000230955.2
HALDL1_RS08915	1741384..1742826	+	Halobacterium_sp_DL1	NZ_CP007060.1	WP_009761188_1		arCOG10133	S	-	Uncharacterized protein containing right handed beta helix region	GCF_000230955.2
===	HALDL1_RS11685	7	Halobacterium_sp_DL1	NZ_CP007060.1							GCF_000230955.2
HALDL1_RS11670	2254375..2255565	+	Halobacterium_sp_DL1	NZ_CP007060.1	WP_009487688_1		arCOG00357	J	GTP1	Ribosome-binding ATPase YchF, GTP1/OBG family	GCF_000230955.2
HALDL1_RS11675	2255607..2256266	+	Halobacterium_sp_DL1	NZ_CP007060.1	WP_009487687_1		arCOG01385	M	-	Glycosyl transferase family 2	GCF_000230955.2
HALDL1_RS11680	2256335..2256664	+	Halobacterium_sp_DL1	NZ_CP007060.1	WP_009487686_1		arCOG04559	P	EmrE	Membrane transporter of cations and cationic drugs	GCF_000230955.2
HALDL1_RS11685	2256665..2256913	-	Halobacterium_sp_DL1	NZ_CP007060.1	WP_009487685_1	+	arCOG08931	S	-	PRC-barrel domain containing protein	GCF_000230955.2
HALDL1_RS16400	2256903..2258546	+	Halobacterium_sp_DL1	NZ_CP007060.1	WP_084054905_1		arCOG04555	S	-	Uncharacterized membrane protein related to bactofilin	GCF_000230955.2
HALDL1_RS11700	2258661..2258945	+	Halobacterium_sp_DL1	NZ_CP007060.1	WP_049938454_1		arCOG01179	J	InfA	Translation initiation factor 1 (IF-1)	GCF_000230955.2
HALDL1_RS11705	2259115..2260311	+	Halobacterium_sp_DL1	NZ_CP007060.1	WP_009487681_1		arCOG02963	N	FlaD	Archaellum protein D/E	GCF_000230955.2
===	HALDL1_RS11745	7	Halobacterium_sp_DL1	NZ_CP007060.1							GCF_000230955.2
HALDL1_RS11730	2264473..2265165	-	Halobacterium_sp_DL1	NZ_CP007060.1	WP_009487676_1		arCOG04579	S	-	Uncharacterized protein, DUF2071 family	GCF_000230955.2
HALDL1_RS11735	2265276..2265869	-	Halobacterium_sp_DL1	NZ_CP007060.1	WP_049938457_1		arCOG02318	T	Tar	Sensory protein; contains PAS, HAMP and Methyl-accepting chemotaxis-like domain	GCF_000230955.2
HALDL1_RS11740	2265924..2267267	-	Halobacterium_sp_DL1	NZ_CP007060.1	WP_009487674_1		arCOG01389	M	-	Glycosyl transferase family 2	GCF_000230955.2
HALDL1_RS11745	2267564..2268961	+	Halobacterium_sp_DL1	NZ_CP007060.1	WP_009487673_1	+	#REF!	S	-	PRC-barrel domain containing protein	GCF_000230955.2
HALDL1_RS11750	2269004..2269450	-	Halobacterium_sp_DL1	NZ_CP007060.1	WP_009487672_1		arCOG14293	S	-	Uncharacterized protein	GCF_000230955.2
HALDL1_RS11755	2269870..2271609	+	Halobacterium_sp_DL1	NZ_CP007060.1	WP_049938458_1		arCOG02540	M	-	PKD repeats containing protein	GCF_000230955.2
HALDL1_RS11760	2271730..2272119	-	Halobacterium_sp_DL1	NZ_CP007060.1	WP_009487670_1		arCOG03020	S	-	Uncharacterized protein	GCF_000230955.2
===	NJ7G_RS14475	7	Natrinema_sp_J7-2	NC_018224.1							GCF_000281695.1
NJ7G_RS14460	2975682..2976170	+	Natrinema_sp_J7-2	NC_018224.1	WP_008459169_1		arCOG04229	F	PyrI	Aspartate carbamoyltransferase, regulatory subunit	GCF_000281695.1
NJ7G_RS14465	2976420..2977265	+	Natrinema_sp_J7-2	NC_018224.1	WP_008459172_1		arCOG04640	S	-	Uncharacterized protein	GCF_000281695.1
NJ7G_RS14470	2977525..2978736	+	Natrinema_sp_J7-2	NC_018224.1	WP_049888370_1		arCOG06342	S	-	Uncharacterized protein	GCF_000281695.1
NJ7G_RS14475	2978889..2979284	-	Natrinema_sp_J7-2	NC_018224.1	WP_008459177_1	+	arCOG08931	S	-	PRC-barrel domain containing protein	GCF_000281695.1
NJ7G_RS14480	2979374..2980138	-	Natrinema_sp_J7-2	NC_018224.1	WP_008459179_1		arCOG00239	I	CaiD	Enoyl-CoA hydratase/carnithine racemase	GCF_000281695.1
NJ7G_RS14485	2980326..2980994	-	Natrinema_sp_J7-2	NC_018224.1	WP_049888371_1		arCOG02280	K	-	Transcriptional regulator, contains HTH domain	GCF_000281695.1
NJ7G_RS14490	2981126..2981998	-	Natrinema_sp_J7-2	NC_018224.1	WP_014865220_1		arCOG00164	O	CysU	ABC-type sulfate transport system, permease component	GCF_000281695.1
===	NJ7G_RS14660	7	Natrinema_sp_J7-2	NC_018224.1							GCF_000281695.1
NJ7G_RS14645	3017304..3019760	+	Natrinema_sp_J7-2	NC_018224.1	WP_014865247_1		arCOG02764	P	CopZ	Copper-ion-binding protein	GCF_000281695.1
NJ7G_RS14650	3020041..3021921	+	Natrinema_sp_J7-2	NC_018224.1	WP_014865248_1		arCOG00571	C	SdhA	Succinate dehydrogenase/fumarate reductase, flavoprotein subunit	GCF_000281695.1
NJ7G_RS14655	3021988..3022578	+	Natrinema_sp_J7-2	NC_018224.1	WP_014865249_1		arCOG00464	L	AlkA	3-methyladenine DNA glycosylase/8-oxoguanine DNA glycosylase	GCF_000281695.1
NJ7G_RS14660	3022809..3024083	+	Natrinema_sp_J7-2	NC_018224.1	WP_014865250_1	+	#REF!	S	-	PRC-barrel domain containing protein	GCF_000281695.1
NJ7G_RS14665	3024180..3026318	-	Natrinema_sp_J7-2	NC_018224.1	WP_014865251_1		arCOG04487	P	KatG	Catalase (peroxidase I)	GCF_000281695.1
NJ7G_RS14670	3026609..3026866	-	Natrinema_sp_J7-2	NC_018224.1	WP_049888561_1		arCOG02155	R	-	Protein implicated in RNA metabolism, contains PRC-barrel domain	GCF_000281695.1
NJ7G_RS14675	3026969..3028315	-	Natrinema_sp_J7-2	NC_018224.1	WP_014865253_1		arCOG01589	H	RimK	Glutathione synthase/glutaminyl transferase/alpha-L-glutamate ligase	GCF_000281695.1
===	NATOC_RS01460	7	Natronococcus_occultus_SP4	NC_019974.1							GCF_000328685.1
NATOC_RS01445	298223..298426	+	Natronococcus_occultus_SP4	NC_019974.1	WP_015319631_1		arCOG10155	C	CbaE	ba3-type terminal oxidase subunit CbaE	GCF_000328685.1
NATOC_RS01450	298523..300934	+	Natronococcus_occultus_SP4	NC_019974.1	WP_015319632_1		arCOG02764	P	CopZ	Copper-ion-binding protein	GCF_000328685.1
NATOC_RS01455	300935..301165	-	Natronococcus_occultus_SP4	NC_019974.1	WP_015319633_1		arCOG01667	S	-	Zinc finger domain containing protein (CDGSH-type)	GCF_000328685.1
NATOC_RS01460	301306..301545	+	Natronococcus_occultus_SP4	NC_019974.1	WP_015319634_1	+	arCOG08931	S	-	PRC-barrel domain containing protein	GCF_000328685.1
NATOC_RS01465	301673..303172	+	Natronococcus_occultus_SP4	NC_019974.1	WP_015319635_1		arCOG01717	J	GatA	Asp-tRNAAsn/Glu-tRNAGln amidotransferase A subunit or related amidase	GCF_000328685.1
NATOC_RS01470	303222..303551	+	Natronococcus_occultus_SP4	NC_019974.1	WP_015319636_1						GCF_000328685.1
NATOC_RS01475	303904..304320	-	Natronococcus_occultus_SP4	NC_019974.1	WP_015319638_1		arCOG02053	T	UspA	Nucleotide-binding protein, UspA family	GCF_000328685.1
===	NATOC_RS04520	7	Natronococcus_occultus_SP4	NC_019974.1							GCF_000328685.1
NATOC_RS04505	907462..908178	-	Natronococcus_occultus_SP4	NC_019974.1	WP_015320238_1		arCOG02274	K	-	Transcriptional regulator, contains HTH domain	GCF_000328685.1
NATOC_RS04510	908262..909434	-	Natronococcus_occultus_SP4	NC_019974.1	WP_015320239_1		arCOG01000	E	PepP	Xaa-Pro aminopeptidase	GCF_000328685.1
NATOC_RS04515	909525..910934	+	Natronococcus_occultus_SP4	NC_019974.1	WP_015320240_1		arCOG01316	E	PutP	Na+/proline symporter	GCF_000328685.1
NATOC_RS04520	911014..911571	-	Natronococcus_occultus_SP4	NC_019974.1	WP_015320241_1	+	arCOG08931	S	-	PRC-barrel domain containing protein	GCF_000328685.1
NATOC_RS04525	911654..912466	-	Natronococcus_occultus_SP4	NC_019974.1	WP_015320242_1		arCOG01190	T	RIO1	Serine/threonine protein kinase involved in cell cycle control	GCF_000328685.1
NATOC_RS04530	912619..913842	+	Natronococcus_occultus_SP4	NC_019974.1	WP_015320243_1		arCOG04706	S	-	Uncharacterized membrane protein	GCF_000328685.1
NATOC_RS04535	913899..915041	+	Natronococcus_occultus_SP4	NC_019974.1	WP_015320244_1		arCOG01709	I	CaiA	Acyl-CoA dehydrogenase	GCF_000328685.1
===	NATOC_RS05590	7	Natronococcus_occultus_SP4	NC_019974.1							GCF_000328685.1
NATOC_RS05575	1103951..1105420	+	Natronococcus_occultus_SP4	NC_019974.1	WP_015320450_1		arCOG02209	M	AglR	MATE family membrane protein, Rfbx family, flippase	GCF_000328685.1
NATOC_RS05580	1105490..1106833	+	Natronococcus_occultus_SP4	NC_019974.1	WP_015320451_1		arCOG01589	H	RimK	Glutathione synthase/glutaminyl transferase/alpha-L-glutamate ligase	GCF_000328685.1
NATOC_RS05585	1107173..1109356	+	Natronococcus_occultus_SP4	NC_019974.1	WP_015320452_1		arCOG04487	P	KatG	Catalase (peroxidase I)	GCF_000328685.1
NATOC_RS05590	1109394..1110623	-	Natronococcus_occultus_SP4	NC_019974.1	WP_015320453_1	+	#REF!	S	-	PRC-barrel domain containing protein	GCF_000328685.1
NATOC_RS05595	1110671..1111261	-	Natronococcus_occultus_SP4	NC_019974.1	WP_015320454_1		arCOG00464	L	AlkA	3-methyladenine DNA glycosylase/8-oxoguanine DNA glycosylase	GCF_000328685.1
NATOC_RS05600	1111337..1113193	-	Natronococcus_occultus_SP4	NC_019974.1	WP_015320455_1		arCOG00571	C	SdhA	Succinate dehydrogenase/fumarate reductase, flavoprotein subunit	GCF_000328685.1
NATOC_RS05605	1113347..1113883	+	Natronococcus_occultus_SP4	NC_019974.1	WP_015320456_1		arCOG03392	R	-	Membrane-bound metal-dependent hydrolase YbcI, DUF457 family	GCF_000328685.1
===	NATOC_RS07535	7	Natronococcus_occultus_SP4	NC_019974.1							GCF_000328685.1
NATOC_RS07520	1536493..1537431	+	Natronococcus_occultus_SP4	NC_019974.1	WP_015320829_1		arCOG00911	F	PyrB	Aspartate carbamoyltransferase, catalytic chain	GCF_000328685.1
NATOC_RS07525	1537424..1537897	+	Natronococcus_occultus_SP4	NC_019974.1	WP_015320830_1		arCOG04229	F	PyrI	Aspartate carbamoyltransferase, regulatory subunit	GCF_000328685.1
NATOC_RS07530	1538127..1538963	+	Natronococcus_occultus_SP4	NC_019974.1	WP_015320832_1		arCOG04640	S	-	Uncharacterized protein	GCF_000328685.1
NATOC_RS07535	1539189..1540022	-	Natronococcus_occultus_SP4	NC_019974.1	WP_015320833_1	+	arCOG08931	S	-	PRC-barrel domain containing protein	GCF_000328685.1
NATOC_RS07540	1540118..1540885	-	Natronococcus_occultus_SP4	NC_019974.1	WP_015320834_1		arCOG00239	I	CaiD	Enoyl-CoA hydratase/carnithine racemase	GCF_000328685.1
NATOC_RS07545	1540969..1541637	-	Natronococcus_occultus_SP4	NC_019974.1	WP_015320835_1		arCOG02280	K	-	Transcriptional regulator, contains HTH domain	GCF_000328685.1
NATOC_RS07550	1541758..1542636	-	Natronococcus_occultus_SP4	NC_019974.1	WP_015320836_1		arCOG00164	O	CysU	ABC-type sulfate transport system, permease component	GCF_000328685.1
===	NATOC_RS09385	9	Natronococcus_occultus_SP4	NC_019974.1							GCF_000328685.1
NATOC_RS09370	1886132..1886323	-	Natronococcus_occultus_SP4	NC_019974.1	WP_015321191_1						GCF_000328685.1
NATOC_RS09375	1886418..1887053	+	Natronococcus_occultus_SP4	NC_019974.1	WP_015321192_1		arCOG01145	R	-	Phosphohydrolase, Icc/MPP superfamily	GCF_000328685.1
NATOC_RS09380	1887054..1887851	-	Natronococcus_occultus_SP4	NC_019974.1	WP_015321193_1		arCOG01648	HR	MenH	2-succinyl-6-hydroxy-2,4-cyclohexadiene-1-carboxylate synthase MenH and related esterases, alpha/beta hydrolase fold	GCF_000328685.1
NATOC_RS09385	1888063..1888482	-	Natronococcus_occultus_SP4	NC_019974.1	WP_015321194_1	+	arCOG08931	S	-	PRC-barrel domain containing protein	GCF_000328685.1
NATOC_RS09390	1888632..1888955	-	Natronococcus_occultus_SP4	NC_019974.1	WP_015321195_1		arCOG06389	S	-	Uncharacterized protein	GCF_000328685.1
NATOC_RS09395	1889092..1889802	-	Natronococcus_occultus_SP4	NC_019974.1	WP_015321196_1	+	#REF!	S	-	PRC-barrel domain containing protein	GCF_000328685.1
NATOC_RS09400	1889863..1890936	-	Natronococcus_occultus_SP4	NC_019974.1	WP_015321197_1		arCOG01742	J	eRF1	Peptide chain release factor eRF1	GCF_000328685.1
NATOC_RS09405	1891049..1892038	-	Natronococcus_occultus_SP4	NC_019974.1	WP_015321198_1		arCOG00271	G	RhaT	Permease of the drug/metabolite transporter (DMT) superfamily	GCF_000328685.1
NATOC_RS09410	1892243..1893037	+	Natronococcus_occultus_SP4	NC_019974.1	WP_015321199_1		arCOG02808	K	-	Transcriptional regulator, implicated in bacteriocin system regulation, contains HTH domain	GCF_000328685.1
===	NATOC_RS10255	7	Natronococcus_occultus_SP4	NC_019974.1							GCF_000328685.1
NATOC_RS10240	2058050..2058613	+	Natronococcus_occultus_SP4	NC_019974.1	WP_015321364_1		arCOG01943	Q	PncA	Amidase related to nicotinamidase	GCF_000328685.1
NATOC_RS10245	2058644..2059462	-	Natronococcus_occultus_SP4	NC_019974.1	WP_015321365_1		arCOG00576	P	-	Predicted divalent heavy-metal cations transporter	GCF_000328685.1
NATOC_RS10250	2059496..2060740	-	Natronococcus_occultus_SP4	NC_019974.1	WP_015321366_1		arCOG00570	I	-	Geranylgeranyl reductase, flavoprotein	GCF_000328685.1
NATOC_RS10255	2061131..2061373	+	Natronococcus_occultus_SP4	NC_019974.1	WP_049888728_1	+	arCOG08931	S	-	PRC-barrel domain containing protein	GCF_000328685.1
NATOC_RS10260	2061628..2062125	-	Natronococcus_occultus_SP4	NC_019974.1	WP_015321370_1		arCOG09027	S	-	Uncharacterized protein	GCF_000328685.1
NATOC_RS10265	2062300..2065263	+	Natronococcus_occultus_SP4	NC_019974.1	WP_015321371_1		arCOG04694	L	UvrA	Excinuclease ABC subunit A, ATPase	GCF_000328685.1
NATOC_RS10270	2065531..2066250	-	Natronococcus_occultus_SP4	NC_019974.1	WP_049888729_1		arCOG06417	S	-	Uncharacterized protein	GCF_000328685.1
===	L593_RS07320	7	Salinarchaeum_sp_Harcht-Bsk1	NC_021313.1							GCF_000403645.1
L593_RS07305	1610316..1611521	-	Salinarchaeum_sp_Harcht-Bsk1	NC_021313.1	WP_020446303_1		arCOG01168	M	RspA	L-alanine-DL-glutamate epimerase or related enzyme of enolase superfamily	GCF_000403645.1
L593_RS07310	1612465..1613235	+	Salinarchaeum_sp_Harcht-Bsk1	NC_021313.1	WP_020446305_1		arCOG00117	H	MenG	Demethylmenaquinone methyltransferase	GCF_000403645.1
L593_RS07315	1613555..1614409	+	Salinarchaeum_sp_Harcht-Bsk1	NC_021313.1	WP_020446306_1		arCOG08969	S	-	Pheromone shutdown protein TraB, contains GTxH motif	GCF_000403645.1
L593_RS07320	1614635..1614880	-	Salinarchaeum_sp_Harcht-Bsk1	NC_021313.1	WP_049893950_1	+	arCOG08931	S	-	PRC-barrel domain containing protein	GCF_000403645.1
L593_RS07325	1615125..1617461	+	Salinarchaeum_sp_Harcht-Bsk1	NC_021313.1	WP_020446308_1		arCOG04634	G	BglX	Bifunctional b-D-xylosidase/a-L-arabinosidase or related glycosidase	GCF_000403645.1
L593_RS07335	1617791..1618219	-	Salinarchaeum_sp_Harcht-Bsk1	NC_021313.1	WP_020446309_1		arCOG00151	G	UgpB	ABC-type sugar transport system, periplasmic component	GCF_000403645.1
L593_RS07340	1618518..1618703	+	Salinarchaeum_sp_Harcht-Bsk1	NC_021313.1	WP_020446310_1						GCF_000403645.1
===	HISP_RS13570	7	Haloarcula_hispanica_N601	NC_023013.1							GCF_000504565.1
HISP_RS13545	2680108..2682030	-	Haloarcula_hispanica_N601	NC_023013.1	WP_014041419_1		arCOG02841	V	MdlB	ABC-type multidrug transport system, ATPase and permease component	GCF_000504565.1
HISP_RS13550	2682070..2682657	-	Haloarcula_hispanica_N601	NC_023013.1	WP_014041420_1		arCOG03116	S	-	Uncharacterized membrane protein	GCF_000504565.1
HISP_RS13565	2683842..2684405	+	Haloarcula_hispanica_N601	NC_023013.1	WP_044952299_1		arCOG09094	S	-	Uncharacterized protein	GCF_000504565.1
HISP_RS13570	2684502..2684747	+	Haloarcula_hispanica_N601	NC_023013.1	WP_014041423_1	+	arCOG08931	S	-	PRC-barrel domain containing protein	GCF_000504565.1
HISP_RS13575	2684748..2685422	-	Haloarcula_hispanica_N601	NC_023013.1	WP_014041424_1		arCOG01792	Q	-	SAM-dependent methyltransferase	GCF_000504565.1
HISP_RS13580	2685581..2686105	-	Haloarcula_hispanica_N601	NC_023013.1	WP_014041425_1		arCOG01832	O	IbpA	Molecular chaperone (HSP20 family)	GCF_000504565.1
HISP_RS13585	2686327..2689392	+	Haloarcula_hispanica_N601	NC_023013.1	WP_014041426_1		arCOG00337	C	GlcD	FAD/FMN-containing dehydrogenase	GCF_000504565.1
===	HALLA_RS05975	7	Halostagnicola_larsenii_XH-48	NZ_CP007055.1							GCF_000517625.1
HALLA_RS05960	1186879..1187934	-	Halostagnicola_larsenii_XH-48	NZ_CP007055.1	WP_049952526_1		arCOG01312	S	-	Uncharacterized secreted protein	GCF_000517625.1
HALLA_RS05965	1187931..1188857	-	Halostagnicola_larsenii_XH-48	NZ_CP007055.1	WP_049952527_1		arCOG01311	O	SppA	Periplasmic serine protease (ClpP class)	GCF_000517625.1
HALLA_RS05970	1189071..1189739	+	Halostagnicola_larsenii_XH-48	NZ_CP007055.1	WP_049952528_1		arCOG02280	K	-	Transcriptional regulator, contains HTH domain	GCF_000517625.1
HALLA_RS05975	1189830..1190279	+	Halostagnicola_larsenii_XH-48	NZ_CP007055.1	WP_049952529_1	+	arCOG08931	S	-	PRC-barrel domain containing protein	GCF_000517625.1
HALLA_RS05980	1190446..1191042	+	Halostagnicola_larsenii_XH-48	NZ_CP007055.1	WP_049952530_1		arCOG01861	J	-	3'-5' exoribonuclease YhaM, can participate in 23S rRNA maturation, HD superfamily	GCF_000517625.1
HALLA_RS05985	1191187..1191741	+	Halostagnicola_larsenii_XH-48	NZ_CP007055.1	WP_049952531_1		arCOG01083	L	-	NUDIX family hydrolase	GCF_000517625.1
HALLA_RS05990	1191794..1192627	-	Halostagnicola_larsenii_XH-48	NZ_CP007055.1	WP_049952532_1		arCOG04640	S	-	Uncharacterized protein	GCF_000517625.1
===	HALLA_RS07295	7	Halostagnicola_larsenii_XH-48	NZ_CP007055.1							GCF_000517625.1
HALLA_RS07280	1422293..1423180	-	Halostagnicola_larsenii_XH-48	NZ_CP007055.1	WP_049952731_1		arCOG08211	S	-	Uncharacterized membrane protein	GCF_000517625.1
HALLA_RS07285	1423700..1425070	-	Halostagnicola_larsenii_XH-48	NZ_CP007055.1	WP_049952732_1		arCOG00570	I	-	Geranylgeranyl reductase, flavoprotein	GCF_000517625.1
HALLA_RS07290	1425247..1426242	+	Halostagnicola_larsenii_XH-48	NZ_CP007055.1	WP_049952733_1		arCOG01757	H	SerA	Phosphoglycerate dehydrogenase or related dehydrogenase	GCF_000517625.1
HALLA_RS07295	1426361..1426615	+	Halostagnicola_larsenii_XH-48	NZ_CP007055.1	WP_049952734_1	+	arCOG08931	S	-	PRC-barrel domain containing protein	GCF_000517625.1
HALLA_RS07300	1426686..1427720	-	Halostagnicola_larsenii_XH-48	NZ_CP007055.1	WP_049952735_1		arCOG00494	E	Asd	Aspartate-semialdehyde dehydrogenase	GCF_000517625.1
HALLA_RS07305	1427982..1428269	+	Halostagnicola_larsenii_XH-48	NZ_CP007055.1	WP_049952736_1		arCOG10740	S	-	Uncharacterized membrane protein	GCF_000517625.1
HALLA_RS07310	1428410..1428601	-	Halostagnicola_larsenii_XH-48	NZ_CP007055.1	WP_049952737_1		arCOG01885	J	RPS17A	Ribosomal protein S17E	GCF_000517625.1
===	HALLA_RS10830	7	Halostagnicola_larsenii_XH-48	NZ_CP007055.1							GCF_000517625.1
HALLA_RS10815	2134970..2135380	-	Halostagnicola_larsenii_XH-48	NZ_CP007055.1	WP_049953357_1		arCOG03063	S	-	Uncharacterized protein	GCF_000517625.1
HALLA_RS10820	2135598..2136857	+	Halostagnicola_larsenii_XH-48	NZ_CP007055.1	WP_049953358_1		arCOG01742	J	eRF1	Peptide chain release factor eRF1	GCF_000517625.1
HALLA_RS10825	2136941..2137738	+	Halostagnicola_larsenii_XH-48	NZ_CP007055.1	WP_049953359_1		arCOG02809	K	-	Transcriptional regulator, implicated in bacteriocin system regulation, contains HTH domain	GCF_000517625.1
HALLA_RS10830	2137762..2138004	-	Halostagnicola_larsenii_XH-48	NZ_CP007055.1	WP_049953360_1	+	arCOG08931	S	-	PRC-barrel domain containing protein	GCF_000517625.1
HALLA_RS10835	2138562..2139311	+	Halostagnicola_larsenii_XH-48	NZ_CP007055.1	WP_049953361_1		arCOG08969	S	-	Pheromone shutdown protein TraB, contains GTxH motif	GCF_000517625.1
HALLA_RS10840	2139423..2139749	-	Halostagnicola_larsenii_XH-48	NZ_CP007055.1	WP_049953362_1		arCOG04741	S	-	Zn finger protein	GCF_000517625.1
HALLA_RS10845	2139827..2140726	-	Halostagnicola_larsenii_XH-48	NZ_CP007055.1	WP_049953363_1		arCOG01848	R	WbbJ	Acetyltransferase (isoleucine patch superfamily)	GCF_000517625.1
===	SG26_RS06375	7	Haloarcula_sp_CBA1115	NZ_CP010529.1							GCF_000827835.1
SG26_RS06350	1283608..1285530	-	Haloarcula_sp_CBA1115	NZ_CP010529.1	WP_050037135_1		arCOG02841	V	MdlB	ABC-type multidrug transport system, ATPase and permease component	GCF_000827835.1
SG26_RS06355	1285570..1286157	-	Haloarcula_sp_CBA1115	NZ_CP010529.1	WP_050037136_1		arCOG03116	S	-	Uncharacterized membrane protein	GCF_000827835.1
SG26_RS06370	1287336..1287905	+	Haloarcula_sp_CBA1115	NZ_CP010529.1	WP_079980845_1		arCOG09094	S	-	Uncharacterized protein	GCF_000827835.1
SG26_RS06375	1288002..1288247	+	Haloarcula_sp_CBA1115	NZ_CP010529.1	WP_014041423_1	+	arCOG08931	S	-	PRC-barrel domain containing protein	GCF_000827835.1
SG26_RS06385	1289080..1289604	-	Haloarcula_sp_CBA1115	NZ_CP010529.1	WP_014041425_1		arCOG01832	O	IbpA	Molecular chaperone (HSP20 family)	GCF_000827835.1
SG26_RS06390	1289826..1292891	+	Haloarcula_sp_CBA1115	NZ_CP010529.1	WP_050037137_1		arCOG00337	C	GlcD	FAD/FMN-containing dehydrogenase	GCF_000827835.1
SG26_RS06395	1292883..1293410	-	Haloarcula_sp_CBA1115	NZ_CP010529.1	WP_014041427_1		arCOG04710	S	-	Uncharacterized membrane protein	GCF_000827835.1
===	ABY42_RS07820	7	Haloferax_gibbonsii_ARA6	NZ_CP011947.1							GCF_001190965.1
ABY42_RS07805	1489502..1490623	+	Haloferax_gibbonsii_ARA6	NZ_CP011947.1	WP_050459110_1		arCOG01130	E	-	Aspartate/tyrosine/aromatic aminotransferase	GCF_001190965.1
ABY42_RS07810	1490754..1492322	+	Haloferax_gibbonsii_ARA6	NZ_CP011947.1	WP_004976792_1		arCOG02009	C	NhaC	Na+/H+ antiporter	GCF_001190965.1
ABY42_RS07815	1492451..1492870	-	Haloferax_gibbonsii_ARA6	NZ_CP011947.1	WP_004976788_1		arCOG13605	S	-	Uncharacterized membrane protein	GCF_001190965.1
ABY42_RS07820	1492953..1493198	+	Haloferax_gibbonsii_ARA6	NZ_CP011947.1	WP_004976785_1	+	arCOG08931	S	-	PRC-barrel domain containing protein	GCF_001190965.1
ABY42_RS07825	1493426..1494601	-	Haloferax_gibbonsii_ARA6	NZ_CP011947.1	WP_004976783_1		arCOG00357	J	GTP1	Ribosome-binding ATPase YchF, GTP1/OBG family	GCF_001190965.1
ABY42_RS07830	1494680..1495543	-	Haloferax_gibbonsii_ARA6	NZ_CP011947.1	WP_004976781_1		arCOG04609	S	-	Uncharacterized protein, DUF4349 family	GCF_001190965.1
ABY42_RS07835	1495650..1496501	-	Haloferax_gibbonsii_ARA6	NZ_CP011947.1	WP_004976778_1		arCOG02471	R	-	Secreted protein with beta-propeller repeat domain, some may containg GTA family glycosyltransferase	GCF_001190965.1
===	HHUB_RS12015	7	Halobacterium_hubeiense_JI20-1	NZ_LN831302.1							GCF_001488575.1
HHUB_RS12000	2268584..2269441	+	Halobacterium_hubeiense_JI20-1	NZ_LN831302.1	WP_059057840_1		arCOG01510	L	RPA1	Single-stranded DNA-binding replication protein A (RPA), large (70 kD) subunit or related ssDNA-binding protein	GCF_001488575.1
HHUB_RS12005	2270105..2270395	-	Halobacterium_hubeiense_JI20-1	NZ_LN831302.1	WP_082687240_1		arCOG01057	K	HxlR	DNA-binding transcriptional regulator, HxlR family	GCF_001488575.1
HHUB_RS12010	2270853..2271104	+	Halobacterium_hubeiense_JI20-1	NZ_LN831302.1	WP_059058309_1		arCOG03924	K	MarR	Transcriptional regulator, MarR family	GCF_001488575.1
HHUB_RS12015	2272154..2274235	+	Halobacterium_hubeiense_JI20-1	NZ_LN831302.1	WP_059057842_1	+	arCOG08931	S	-	PRC-barrel domain containing protein	GCF_001488575.1
HHUB_RS12020	2274260..2274943	+	Halobacterium_hubeiense_JI20-1	NZ_LN831302.1	WP_059057843_1						GCF_001488575.1
HHUB_RS12025	2276093..2277436	+	Halobacterium_hubeiense_JI20-1	NZ_LN831302.1	WP_059057844_1		arCOG00890	L	-	DNA modification methylase	GCF_001488575.1
HHUB_RS12030	2277444..2278538	-	Halobacterium_hubeiense_JI20-1	NZ_LN831302.1	WP_059057845_1						GCF_001488575.1
===	HHUB_RS13630	7	Halobacterium_hubeiense_JI20-1	NZ_LN831303.1							GCF_001488575.1
HHUB_RS13615	89051..89851	+	Halobacterium_hubeiense_JI20-1	NZ_LN831303.1	WP_059058462_1		arCOG02037	K	-	Sugar-specific transcriptional regulator TrmB	GCF_001488575.1
HHUB_RS13620	89884..90180	-	Halobacterium_hubeiense_JI20-1	NZ_LN831303.1	WP_059058463_1		arCOG08928	S	-	Uncharacterized protein	GCF_001488575.1
HHUB_RS13625	90486..91274	+	Halobacterium_hubeiense_JI20-1	NZ_LN831303.1	WP_059058465_1		arCOG08969	S	-	Pheromone shutdown protein TraB, contains GTxH motif	GCF_001488575.1
HHUB_RS13630	91271..91507	-	Halobacterium_hubeiense_JI20-1	NZ_LN831303.1	WP_059058467_1	+	arCOG08931	S	-	PRC-barrel domain containing protein	GCF_001488575.1
HHUB_RS13635	91692..91877	+	Halobacterium_hubeiense_JI20-1	NZ_LN831303.1	WP_059058469_1		arCOG03021	S	-	Uncharacterized protein	GCF_001488575.1
HHUB_RS13640	92355..93425	+	Halobacterium_hubeiense_JI20-1	NZ_LN831303.1	WP_059058471_1		arCOG01622	R	MviM	Predicted dehydrogenase	GCF_001488575.1
HHUB_RS13645	93443..94012	-	Halobacterium_hubeiense_JI20-1	NZ_LN831303.1	WP_059058473_1		arCOG04316	R	-	ABC ATPase domain containing protein	GCF_001488575.1
===	HSR6_RS02005	7	Halodesulfurarchaeum_formicicum_HSR6	NZ_CP016804.1							GCF_001886955.1
HSR6_RS01990	390725..391492	+	Halodesulfurarchaeum_formicicum_HSR6	NZ_CP016804.1	WP_071932655_1		arCOG04454	H	NIF3	Putative GTP cyclohydrolase 1 type 2, NIF3 family	GCF_001886955.1
HSR6_RS01995	391580..391906	+	Halodesulfurarchaeum_formicicum_HSR6	NZ_CP016804.1	WP_070364374_1		arCOG02148	S	-	Uncharacterized homolog of gamma-carboxymuconolactone decarboxylase subunit	GCF_001886955.1
HSR6_RS02000	392090..393064	-	Halodesulfurarchaeum_formicicum_HSR6	NZ_CP016804.1	WP_070364375_1		arCOG04142	O	DYS1	Deoxyhypusine synthase	GCF_001886955.1
HSR6_RS02005	393415..393654	+	Halodesulfurarchaeum_formicicum_HSR6	NZ_CP016804.1	WP_070364376_1	+	arCOG08931	S	-	PRC-barrel domain containing protein	GCF_001886955.1
HSR6_RS02010	393760..394374	+	Halodesulfurarchaeum_formicicum_HSR6	NZ_CP016804.1	WP_083258790_1		arCOG02281	K	-	Transcriptional regulator, contains HTH domain	GCF_001886955.1
HSR6_RS02015	394514..394765	+	Halodesulfurarchaeum_formicicum_HSR6	NZ_CP016804.1	WP_071932656_1		arCOG06257	S	-	Uncharacterized protein	GCF_001886955.1
HSR6_RS02020	394758..397256	+	Halodesulfurarchaeum_formicicum_HSR6	NZ_CP016804.1	WP_071932657_1		arCOG01491	C	FdhA	Anaerobic dehydrogenase	GCF_001886955.1
===	HSR6_RS03060	7	Halodesulfurarchaeum_formicicum_HSR6	NZ_CP016804.1							GCF_001886955.1
HSR6_RS03045	581742..582296	+	Halodesulfurarchaeum_formicicum_HSR6	NZ_CP016804.1	WP_071932768_1		arCOG03828	K	-	Predicted trancriptional regulator, ArsR family	GCF_001886955.1
HSR6_RS03050	582343..582558	-	Halodesulfurarchaeum_formicicum_HSR6	NZ_CP016804.1	WP_071932769_1		arCOG08144	S	-	Uncharacterized protein	GCF_001886955.1
HSR6_RS03055	583117..583392	+	Halodesulfurarchaeum_formicicum_HSR6	NZ_CP016804.1	WP_071932770_1		arCOG01057	K	HxlR	DNA-binding transcriptional regulator, HxlR family	GCF_001886955.1
HSR6_RS03060	584060..584296	+	Halodesulfurarchaeum_formicicum_HSR6	NZ_CP016804.1	WP_071932771_1	+	arCOG08931	S	-	PRC-barrel domain containing protein	GCF_001886955.1
HSR6_RS03065	584323..585078	-	Halodesulfurarchaeum_formicicum_HSR6	NZ_CP016804.1	WP_071932772_1		arCOG08969	S	-	Pheromone shutdown protein TraB, contains GTxH motif	GCF_001886955.1
HSR6_RS03070	585314..585565	-	Halodesulfurarchaeum_formicicum_HSR6	NZ_CP016804.1	WP_071932773_1		arCOG08928	S	-	Uncharacterized protein	GCF_001886955.1
HSR6_RS03075	585716..586891	-	Halodesulfurarchaeum_formicicum_HSR6	NZ_CP016804.1	WP_071932774_1		arCOG00666	M	GCD1	N-acetylglucosamine-1-phosphate uridyltransferase	GCF_001886955.1
===	BB347_RS00395	7	Haloterrigena_daqingensis_	NZ_CP019327.1							GCF_001971705.1
BB347_RS00375	82523..82702	-	Haloterrigena_daqingensis_	NZ_CP019327.1	WP_076579585_1		arCOG10775	S	-	Uncharacterized protein	GCF_001971705.1
BB347_RS00380	82823..83104	+	Haloterrigena_daqingensis_	NZ_CP019327.1	WP_076579583_1		arCOG02939	H	PhhB	Pterin-4a-carbinolamine dehydratase	GCF_001971705.1
BB347_RS00385	83109..83486	+	Haloterrigena_daqingensis_	NZ_CP019327.1	WP_076579581_1		arCOG08964	S	-	Uncharacterized protein	GCF_001971705.1
BB347_RS00395	84023..84331	+	Haloterrigena_daqingensis_	NZ_CP019327.1	WP_076579577_1	+	arCOG08931	S	-	PRC-barrel domain containing protein	GCF_001971705.1
BB347_RS00400	84477..85274	+	Haloterrigena_daqingensis_	NZ_CP019327.1	WP_076579575_1		arCOG01648	HR	MenH	2-succinyl-6-hydroxy-2,4-cyclohexadiene-1-carboxylate synthase MenH and related esterases, alpha/beta hydrolase fold	GCF_001971705.1
BB347_RS00405	85338..86654	-	Haloterrigena_daqingensis_	NZ_CP019327.1	WP_076579573_1		arCOG04965	S	BrkB	Uncharacterized membrane protein, BrkB/YihY/UPF0761 family	GCF_001971705.1
BB347_RS00410	86759..87877	-	Haloterrigena_daqingensis_	NZ_CP019327.1	WP_076579571_1		arCOG01219	J	TRM1	N2,N2-dimethylguanosine tRNA methyltransferase	GCF_001971705.1
===	BB347_RS01685	7	Haloterrigena_daqingensis_	NZ_CP019327.1							GCF_001971705.1
BB347_RS01670	333721..336303	+	Haloterrigena_daqingensis_	NZ_CP019327.1	WP_076579019_1		arCOG02764	P	CopZ	Copper-ion-binding protein	GCF_001971705.1
BB347_RS01675	336578..337102	-	Haloterrigena_daqingensis_	NZ_CP019327.1	WP_076579017_1		arCOG03392	R	-	Membrane-bound metal-dependent hydrolase YbcI, DUF457 family	GCF_001971705.1
BB347_RS01680	337249..337842	+	Haloterrigena_daqingensis_	NZ_CP019327.1	WP_076579015_1		arCOG00464	L	AlkA	3-methyladenine DNA glycosylase/8-oxoguanine DNA glycosylase	GCF_001971705.1
BB347_RS01685	338096..339532	+	Haloterrigena_daqingensis_	NZ_CP019327.1	WP_076579013_1	+	#REF!	S	-	PRC-barrel domain containing protein	GCF_001971705.1
BB347_RS01690	339576..342680	-	Haloterrigena_daqingensis_	NZ_CP019327.1	WP_076579011_1		arCOG02174	R	-	Predicted exporter of the RND superfamily	GCF_001971705.1
BB347_RS01695	342732..344750	-	Haloterrigena_daqingensis_	NZ_CP019327.1	WP_076579009_1		arCOG10293	S	-	Uncharacterized protein	GCF_001971705.1
BB347_RS01700	344895..346736	+	Haloterrigena_daqingensis_	NZ_CP019327.1	WP_076580175_1		arCOG10293	S	-	Uncharacterized protein	GCF_001971705.1
===	BB347_RS03595	7	Haloterrigena_daqingensis_	NZ_CP019327.1							GCF_001971705.1
BB347_RS03580	735501..736100	-	Haloterrigena_daqingensis_	NZ_CP019327.1	WP_076578326_1		arCOG04048	F	Dcd	Deoxycytidine deaminase	GCF_001971705.1
BB347_RS03585	736174..736746	-	Haloterrigena_daqingensis_	NZ_CP019327.1	WP_076578324_1		arCOG02054	R	Yip1	GTPase-interacting Yip1 domain	GCF_001971705.1
BB347_RS03590	736837..737175	+	Haloterrigena_daqingensis_	NZ_CP019327.1	WP_076578322_1		arCOG04228	J	Pth2	Peptidyl-tRNA hydrolase	GCF_001971705.1
BB347_RS03595	737306..737563	+	Haloterrigena_daqingensis_	NZ_CP019327.1	WP_076578320_1	+	arCOG08931	S	-	PRC-barrel domain containing protein	GCF_001971705.1
BB347_RS03600	737653..739011	+	Haloterrigena_daqingensis_	NZ_CP019327.1	WP_076578318_1		arCOG04252	J	TruD	tRNA(Glu) U13 pseudouridine synthase TruD	GCF_001971705.1
BB347_RS03605	739072..739914	+	Haloterrigena_daqingensis_	NZ_CP019327.1	WP_076578316_1		arCOG02303	R	SurE	Predicted acid phosphatase	GCF_001971705.1
BB347_RS03610	739986..740741	+	Haloterrigena_daqingensis_	NZ_CP019327.1	WP_076578314_1		arCOG02192	S	-	Predicted metal-binding protein, DUF2103 family	GCF_001971705.1
===	BB347_RS04295	7	Haloterrigena_daqingensis_	NZ_CP019327.1							GCF_001971705.1
BB347_RS04280	869955..870278	+	Haloterrigena_daqingensis_	NZ_CP019327.1	WP_076578065_1		arCOG08928	S	-	Uncharacterized protein	GCF_001971705.1
BB347_RS04285	870747..871415	+	Haloterrigena_daqingensis_	NZ_CP019327.1	WP_076578062_1		arCOG02280	K	-	Transcriptional regulator, contains HTH domain	GCF_001971705.1
BB347_RS04290	871644..872411	+	Haloterrigena_daqingensis_	NZ_CP019327.1	WP_076578060_1		arCOG00239	I	CaiD	Enoyl-CoA hydratase/carnithine racemase	GCF_001971705.1
BB347_RS04295	872507..873499	+	Haloterrigena_daqingensis_	NZ_CP019327.1	WP_077202626_1	+	arCOG08931	S	-	PRC-barrel domain containing protein	GCF_001971705.1
BB347_RS04300	873638..874477	-	Haloterrigena_daqingensis_	NZ_CP019327.1	WP_076580109_1		arCOG04640	S	-	Uncharacterized protein	GCF_001971705.1
BB347_RS04305	874896..875381	-	Haloterrigena_daqingensis_	NZ_CP019327.1	WP_076580107_1		arCOG04229	F	PyrI	Aspartate carbamoyltransferase, regulatory subunit	GCF_001971705.1
BB347_RS04310	875374..876306	-	Haloterrigena_daqingensis_	NZ_CP019327.1	WP_076578055_1		arCOG00911	F	PyrB	Aspartate carbamoyltransferase, catalytic chain	GCF_001971705.1
===	BB347_RS09745	7	Haloterrigena_daqingensis_	NZ_CP019327.1							GCF_001971705.1
BB347_RS09730	2013079..2013363	-	Haloterrigena_daqingensis_	NZ_CP019327.1	WP_076580984_1		arCOG01179	J	InfA	Translation initiation factor 1 (IF-1)	GCF_001971705.1
BB347_RS09735	2013569..2014081	-	Haloterrigena_daqingensis_	NZ_CP019327.1	WP_076581695_1		arCOG02579	R	-	Fe-S-cluster containining protein	GCF_001971705.1
BB347_RS09740	2014188..2014910	-	Haloterrigena_daqingensis_	NZ_CP019327.1	WP_076580986_1		arCOG00235	Q	MhpD	2-keto-4-pentenoate hydratase/2-oxohepta-3-ene-1,7-dioic acid hydratase (catechol pathway)	GCF_001971705.1
BB347_RS09745	2015037..2015285	+	Haloterrigena_daqingensis_	NZ_CP019327.1	WP_076580988_1	+	arCOG08931	S	-	PRC-barrel domain containing protein	GCF_001971705.1
BB347_RS09750	2015486..2015692	-	Haloterrigena_daqingensis_	NZ_CP019327.1	WP_076580990_1		arCOG10766	S	-	Uncharacterized protein	GCF_001971705.1
BB347_RS09755	2015907..2016329	-	Haloterrigena_daqingensis_	NZ_CP019327.1	WP_076580992_1		arCOG04661	S	-	Uncharacterized protein	GCF_001971705.1
BB347_RS09760	2016400..2017158	-	Haloterrigena_daqingensis_	NZ_CP019327.1	WP_076580994_1		arCOG01870	H	cbiZ	Adenosylcobinamide amidohydrolase	GCF_001971705.1
===	BB347_RS10640	7	Haloterrigena_daqingensis_	NZ_CP019327.1							GCF_001971705.1
BB347_RS10625	2196738..2197637	+	Haloterrigena_daqingensis_	NZ_CP019327.1	WP_076581278_1		arCOG01848	R	WbbJ	Acetyltransferase (isoleucine patch superfamily)	GCF_001971705.1
BB347_RS10630	2197762..2198091	+	Haloterrigena_daqingensis_	NZ_CP019327.1	WP_076581280_1		arCOG04741	S	-	Zn finger protein	GCF_001971705.1
BB347_RS10635	2198124..2198873	-	Haloterrigena_daqingensis_	NZ_CP019327.1	WP_076581282_1		arCOG08969	S	-	Pheromone shutdown protein TraB, contains GTxH motif	GCF_001971705.1
BB347_RS10640	2199139..2199384	+	Haloterrigena_daqingensis_	NZ_CP019327.1	WP_076581284_1	+	arCOG08931	S	-	PRC-barrel domain containing protein	GCF_001971705.1
BB347_RS10645	2199506..2200765	-	Haloterrigena_daqingensis_	NZ_CP019327.1	WP_076581286_1		arCOG01742	J	eRF1	Peptide chain release factor eRF1	GCF_001971705.1
BB347_RS10650	2200988..2201992	+	Haloterrigena_daqingensis_	NZ_CP019327.1	WP_076581288_1		arCOG00589	N	FlhG	FleN family ATPase involved in pili biosynthesis	GCF_001971705.1
BB347_RS10655	2202340..2202855	+	Haloterrigena_daqingensis_	NZ_CP019327.1	WP_076581290_1		arCOG10773	S	-	Uncharacterized protein	GCF_001971705.1
===	BB347_RS15080	12	Haloterrigena_daqingensis_	NZ_CP019327.1							GCF_001971705.1
BB347_RS15065	3113519..3114385	+	Haloterrigena_daqingensis_	NZ_CP019327.1	WP_076582665_1		arCOG01648	HR	MenH	2-succinyl-6-hydroxy-2,4-cyclohexadiene-1-carboxylate synthase MenH and related esterases, alpha/beta hydrolase fold	GCF_001971705.1
BB347_RS15070	3114460..3114780	-	Haloterrigena_daqingensis_	NZ_CP019327.1	WP_076582664_1		arCOG08989	S	-	Uncharacterized protein	GCF_001971705.1
BB347_RS15075	3114982..3115725	-	Haloterrigena_daqingensis_	NZ_CP019327.1	WP_076582662_1		arCOG00488	L	DnaN	DNA polymerase sliding clamp subunit (PCNA homolog)	GCF_001971705.1
BB347_RS15080	3116017..3116259	-	Haloterrigena_daqingensis_	NZ_CP019327.1	WP_076582661_1	+	arCOG08931	S	-	PRC-barrel domain containing protein	GCF_001971705.1
BB347_RS15085	3116372..3116878	-	Haloterrigena_daqingensis_	NZ_CP019327.1	WP_076582659_1		arCOG06432	S	-	Uncharacterized protein	GCF_001971705.1
BB347_RS15090	3116990..3117643	-	Haloterrigena_daqingensis_	NZ_CP019327.1	WP_076582658_1		arCOG06847	R	-	Alpha/beta superfamily hydrolase	GCF_001971705.1
BB347_RS15095	3117759..3118856	-	Haloterrigena_daqingensis_	NZ_CP019327.1	WP_076582656_1		arCOG01392	M	WecB	UDP-N-acetylglucosamine 2-epimerase	GCF_001971705.1
BB347_RS15100	3118857..3119933	-	Haloterrigena_daqingensis_	NZ_CP019327.1	WP_076582655_1		arCOG01395	R	-	Lipid-A-disaccharide synthase related glycosyltransferase	GCF_001971705.1
BB347_RS15105	3120601..3121350	+	Haloterrigena_daqingensis_	NZ_CP019327.1	WP_076582653_1	+	arCOG08931	S	-	PRC-barrel domain containing protein	GCF_001971705.1
BB347_RS15110	3121428..3122213	+	Haloterrigena_daqingensis_	NZ_CP019327.1	WP_076582651_1		arCOG00079	J	FtsJ	23S rRNA U2552 (ribose-2'-O)-methylase RlmE/FtsJ	GCF_001971705.1
BB347_RS15115	3122260..3122436	-	Haloterrigena_daqingensis_	NZ_CP019327.1	WP_076582935_1		arCOG04735	V	-	CopG/MetJ, RHH domain containing DNA-binding protein, often an antitoxin in Type II toxin-antitoxin systems	GCF_001971705.1
BB347_RS15120	3122539..3124635	-	Haloterrigena_daqingensis_	NZ_CP019327.1	WP_076582649_1		arCOG01953	P	KefB	Potassium-efflux system protein KefB	GCF_001971705.1
===	BV210_RS05175	9	Halorientalis_sp_IM1011	NZ_CP019067.1							GCF_001989615.1
BV210_RS05160	1011402..1012421	-	Halorientalis_sp_IM1011	NZ_CP019067.1	WP_077205603_1		arCOG02410	C	Mer	Coenzyme F420-dependent N5,N10-methylene tetrahydromethanopterin reductase or related flavin-dependent oxidoreductase	GCF_001989615.1
BV210_RS05165	1012581..1012949	+	Halorientalis_sp_IM1011	NZ_CP019067.1	WP_077205604_1		arCOG10153	S	-	Uncharacterized membrane protein, DUF4112 family	GCF_001989615.1
BV210_RS05170	1012946..1014100	-	Halorientalis_sp_IM1011	NZ_CP019067.1	WP_077205605_1		arCOG00601	R	-	Protein containing two CBS domains (some fused to C-terminal double-stranded RNA-binding domain of RaiA family)	GCF_001989615.1
BV210_RS05175	1014197..1014436	-	Halorientalis_sp_IM1011	NZ_CP019067.1	WP_077205606_1	+	arCOG08931	S	-	PRC-barrel domain containing protein	GCF_001989615.1
BV210_RS05180	1014496..1015158	-	Halorientalis_sp_IM1011	NZ_CP019067.1	WP_077205607_1		arCOG02280	K	-	Transcriptional regulator, contains HTH domain	GCF_001989615.1
BV210_RS05185	1015299..1015544	+	Halorientalis_sp_IM1011	NZ_CP019067.1	WP_077205608_1	+	arCOG08931	S	-	PRC-barrel domain containing protein	GCF_001989615.1
BV210_RS05190	1015612..1016274	-	Halorientalis_sp_IM1011	NZ_CP019067.1	WP_077207978_1		arCOG04662	S	-	Uncharacterized membrane protein	GCF_001989615.1
BV210_RS05195	1016372..1017007	-	Halorientalis_sp_IM1011	NZ_CP019067.1	WP_077205609_1		arCOG04664	R	-	Predicted membrane-bound metal-dependent hydrolase	GCF_001989615.1
BV210_RS05200	1017083..1017484	-	Halorientalis_sp_IM1011	NZ_CP019067.1	WP_077205610_1		arCOG06189	S	-	Uncharacterized protein, DUF2267 family	GCF_001989615.1
===	BV210_RS14955	7	Halorientalis_sp_IM1011	NZ_CP019067.1							GCF_001989615.1
BV210_RS14940	2882608..2884023	+	Halorientalis_sp_IM1011	NZ_CP019067.1	WP_077207417_1		arCOG04580	J	Rsm22	Ribosomal protein RSM22 (predicted mitochondrial rRNA methylase)	GCF_001989615.1
BV210_RS14945	2884025..2884330	-	Halorientalis_sp_IM1011	NZ_CP019067.1	WP_077207418_1						GCF_001989615.1
BV210_RS14950	2884436..2885239	+	Halorientalis_sp_IM1011	NZ_CP019067.1	WP_077207419_1		arCOG02303	R	SurE	Predicted acid phosphatase	GCF_001989615.1
BV210_RS14955	2885241..2886644	-	Halorientalis_sp_IM1011	NZ_CP019067.1	WP_077207420_1	+	#REF!	S	-	PRC-barrel domain containing protein	GCF_001989615.1
BV210_RS14960	2886877..2887122	+	Halorientalis_sp_IM1011	NZ_CP019067.1	WP_077207421_1		arCOG04610	V	-	CopG-family DNA-binding protein	GCF_001989615.1
BV210_RS14965	2887235..2887915	+	Halorientalis_sp_IM1011	NZ_CP019067.1	WP_077207422_1		arCOG02860	P	CynT	Carbonic anhydrase	GCF_001989615.1
BV210_RS14970	2887940..2888773	-	Halorientalis_sp_IM1011	NZ_CP019067.1	WP_077207423_1		arCOG01964	P	Kch	Kef-type K+ transport system, predicted NAD-binding component	GCF_001989615.1
===	BV210_RS19255	11	Halorientalis_sp_IM1011	NZ_CP019069.1							GCF_001989615.1
BV210_RS19240	83955..85319	-	Halorientalis_sp_IM1011	NZ_CP019069.1	WP_084802739_1		arCOG08889	X	XerC	XerD/XerC family integrase	GCF_001989615.1
BV210_RS19245	85585..85827	+	Halorientalis_sp_IM1011	NZ_CP019069.1	WP_077208432_1						GCF_001989615.1
BV210_RS19560	86012..86947	+	Halorientalis_sp_IM1011	NZ_CP019069.1	WP_084802740_1		arCOG11191	S	-	Uncharacterized protein	GCF_001989615.1
BV210_RS19255	87221..87460	+	Halorientalis_sp_IM1011	NZ_CP019069.1	WP_077208434_1	+	arCOG08931	S	-	PRC-barrel domain containing protein	GCF_001989615.1
BV210_RS19265	88306..89124	+	Halorientalis_sp_IM1011	NZ_CP019069.1	WP_077208436_1		arCOG11191	S	-	Uncharacterized protein	GCF_001989615.1
BV210_RS19270	89161..89484	-	Halorientalis_sp_IM1011	NZ_CP019069.1	WP_077208437_1		arCOG07989	C	-	Rubredoxin family protein	GCF_001989615.1
BV210_RS19275	89538..89825	-	Halorientalis_sp_IM1011	NZ_CP019069.1	WP_077208438_1		arCOG03020	S	-	Uncharacterized protein	GCF_001989615.1
BV210_RS19280	89912..90226	-	Halorientalis_sp_IM1011	NZ_CP019069.1	WP_077208439_1	+	arCOG08931	S	-	PRC-barrel domain containing protein	GCF_001989615.1
BV210_RS19285	90390..91214	+	Halorientalis_sp_IM1011	NZ_CP019069.1	WP_077208440_1		arCOG01572	S	-	Uncharacterized membrane protein	GCF_001989615.1
BV210_RS19290	91401..92072	+	Halorientalis_sp_IM1011	NZ_CP019069.1	WP_077208441_1		arCOG02280	K	-	Transcriptional regulator, contains HTH domain	GCF_001989615.1
BV210_RS19295	92184..93071	-	Halorientalis_sp_IM1011	NZ_CP019069.1	WP_084802741_1		arCOG04965	S	BrkB	Uncharacterized membrane protein, BrkB/YihY/UPF0761 family	GCF_001989615.1
===	B1756_RS07910	7	Natrialbaceae_archaeon_JW/NM-HA_15	NZ_CP019893.1							GCF_002156705.1
B1756_RS07895	1596099..1596275	+	Natrialbaceae_archaeon_JW/NM-HA_15	NZ_CP019893.1	WP_086888047_1		arCOG04735	V	-	CopG/MetJ, RHH domain containing DNA-binding protein, often an antitoxin in Type II toxin-antitoxin systems	GCF_002156705.1
B1756_RS07900	1596277..1597062	-	Natrialbaceae_archaeon_JW/NM-HA_15	NZ_CP019893.1	WP_086888048_1		arCOG00079	J	FtsJ	23S rRNA U2552 (ribose-2'-O)-methylase RlmE/FtsJ	GCF_002156705.1
B1756_RS07905	1597292..1597537	+	Natrialbaceae_archaeon_JW/NM-HA_15	NZ_CP019893.1	WP_086888049_1		arCOG04606	S	-	Uncharacterized protein	GCF_002156705.1
B1756_RS07910	1597616..1598485	-	Natrialbaceae_archaeon_JW/NM-HA_15	NZ_CP019893.1	WP_086888050_1	+	arCOG08931	S	-	PRC-barrel domain containing protein	GCF_002156705.1
B1756_RS07915	1598625..1599221	+	Natrialbaceae_archaeon_JW/NM-HA_15	NZ_CP019893.1	WP_086888051_1						GCF_002156705.1
B1756_RS07920	1599317..1600963	-	Natrialbaceae_archaeon_JW/NM-HA_15	NZ_CP019893.1	WP_086888052_1		arCOG01389	M	-	Glycosyl transferase family 2	GCF_002156705.1
B1756_RS07925	1600960..1602354	-	Natrialbaceae_archaeon_JW/NM-HA_15	NZ_CP019893.1	WP_086888053_1		arCOG06883	S	-	Zn-ribbon domain containing protein	GCF_002156705.1
===	B1756_RS10475	7	Natrialbaceae_archaeon_JW/NM-HA_15	NZ_CP019893.1							GCF_002156705.1
B1756_RS10460	2134501..2135400	+	Natrialbaceae_archaeon_JW/NM-HA_15	NZ_CP019893.1	WP_086888484_1		arCOG01848	R	WbbJ	Acetyltransferase (isoleucine patch superfamily)	GCF_002156705.1
B1756_RS10465	2135474..2135806	+	Natrialbaceae_archaeon_JW/NM-HA_15	NZ_CP019893.1	WP_086888485_1		arCOG04741	S	-	Zn finger protein	GCF_002156705.1
B1756_RS10470	2135834..2136577	-	Natrialbaceae_archaeon_JW/NM-HA_15	NZ_CP019893.1	WP_086888486_1		arCOG08969	S	-	Pheromone shutdown protein TraB, contains GTxH motif	GCF_002156705.1
B1756_RS10475	2136856..2137101	+	Natrialbaceae_archaeon_JW/NM-HA_15	NZ_CP019893.1	WP_086888487_1	+	arCOG08931	S	-	PRC-barrel domain containing protein	GCF_002156705.1
B1756_RS10480	2137192..2137620	-	Natrialbaceae_archaeon_JW/NM-HA_15	NZ_CP019893.1	WP_086888488_1		arCOG03050	T	UspA	Nucleotide-binding protein, UspA family	GCF_002156705.1
B1756_RS10485	2137694..2138953	-	Natrialbaceae_archaeon_JW/NM-HA_15	NZ_CP019893.1	WP_086888489_1		arCOG01742	J	eRF1	Peptide chain release factor eRF1	GCF_002156705.1
B1756_RS10490	2139149..2139997	+	Natrialbaceae_archaeon_JW/NM-HA_15	NZ_CP019893.1	WP_086888490_1		arCOG00589	N	FlhG	FleN family ATPase involved in pili biosynthesis	GCF_002156705.1
===	B1756_RS16130	7	Natrialbaceae_archaeon_JW/NM-HA_15	NZ_CP019893.1							GCF_002156705.1
B1756_RS16110	3329008..3329760	+	Natrialbaceae_archaeon_JW/NM-HA_15	NZ_CP019893.1	WP_086889478_1		arCOG03129	L	-	Predicted GIY-YIG superfamily nuclease with N-terminal metal-binding region, DUF2797 family	GCF_002156705.1
B1756_RS16115	3329761..3330564	-	Natrialbaceae_archaeon_JW/NM-HA_15	NZ_CP019893.1	WP_086889479_1		arCOG02784	L	SRAP	ssDNA abasic site-binding protein YedK/HMCES, SRAP family	GCF_002156705.1
B1756_RS16125	3330967..3331347	-	Natrialbaceae_archaeon_JW/NM-HA_15	NZ_CP019893.1	WP_086889480_1		arCOG01630	V	RidA	YjgF family enzyme shown to be reactive intermediate/imine deaminase	GCF_002156705.1
B1756_RS16130	3331508..3331765	+	Natrialbaceae_archaeon_JW/NM-HA_15	NZ_CP019893.1	WP_086889481_1	+	arCOG08931	S	-	PRC-barrel domain containing protein	GCF_002156705.1
B1756_RS16135	3331876..3332766	+	Natrialbaceae_archaeon_JW/NM-HA_15	NZ_CP019893.1	WP_086889482_1		arCOG02438	O	NosY	ABC-type transport system involved in multi-copper enzyme maturation, permease component	GCF_002156705.1
B1756_RS16140	3332763..3333776	+	Natrialbaceae_archaeon_JW/NM-HA_15	NZ_CP019893.1	WP_086889483_1		arCOG00196	V	CcmA	ABC-type multidrug transport system, ATPase component	GCF_002156705.1
B1756_RS16145	3333776..3334528	+	Natrialbaceae_archaeon_JW/NM-HA_15	NZ_CP019893.1	WP_086889484_1		arCOG09074	S	-	Uncharacterized protein	GCF_002156705.1
===	B1756_RS17430	7	Natrialbaceae_archaeon_JW/NM-HA_15	NZ_CP019893.1							GCF_002156705.1
B1756_RS17415	3617823..3618251	-	Natrialbaceae_archaeon_JW/NM-HA_15	NZ_CP019893.1	WP_086889698_1		arCOG01580	K	-	DNA-binding transcriptional regulator, Lrp family	GCF_002156705.1
B1756_RS17420	3618398..3618709	+	Natrialbaceae_archaeon_JW/NM-HA_15	NZ_CP019893.1	WP_086889699_1		arCOG10733	S	-	Uncharacterized membrane protein	GCF_002156705.1
B1756_RS17425	3618919..3619617	+	Natrialbaceae_archaeon_JW/NM-HA_15	NZ_CP019893.1	WP_086889700_1		arCOG10172	S	-	Uncharacterized protein	GCF_002156705.1
B1756_RS17430	3619766..3620005	-	Natrialbaceae_archaeon_JW/NM-HA_15	NZ_CP019893.1	WP_086889701_1	+	arCOG08931	S	-	PRC-barrel domain containing protein	GCF_002156705.1
B1756_RS17435	3620182..3621117	-	Natrialbaceae_archaeon_JW/NM-HA_15	NZ_CP019893.1	WP_086889702_1		arCOG01599	C	PorB	Pyruvate:ferredoxin oxidoreductase or related 2-oxoacid:ferredoxin oxidoreductase, beta subunit	GCF_002156705.1
B1756_RS17440	3621120..3623021	-	Natrialbaceae_archaeon_JW/NM-HA_15	NZ_CP019893.1	WP_086889703_1		arCOG01606	C	PorA	Pyruvate:ferredoxin oxidoreductase or related 2-oxoacid:ferredoxin oxidoreductase, alpha subunit and gamma	GCF_002156705.1
B1756_RS17445	3623381..3624160	-	Natrialbaceae_archaeon_JW/NM-HA_15	NZ_CP019893.1	WP_086889704_1		arCOG00304	E	HIS2	Histidinol phosphatase or related hydrolase of the PHP family	GCF_002156705.1
===	B1756_RS17700	7	Natrialbaceae_archaeon_JW/NM-HA_15	NZ_CP019893.1							GCF_002156705.1
B1756_RS17685	3668546..3676207	+	Natrialbaceae_archaeon_JW/NM-HA_15	NZ_CP019893.1	WP_086889747_1		arCOG10368	S	-	Uncharacterized protein	GCF_002156705.1
B1756_RS17690	3676409..3677077	+	Natrialbaceae_archaeon_JW/NM-HA_15	NZ_CP019893.1	WP_086890249_1		arCOG02280	K	-	Transcriptional regulator, contains HTH domain	GCF_002156705.1
B1756_RS17695	3677281..3678048	+	Natrialbaceae_archaeon_JW/NM-HA_15	NZ_CP019893.1	WP_086889748_1		arCOG00239	I	CaiD	Enoyl-CoA hydratase/carnithine racemase	GCF_002156705.1
B1756_RS17700	3678168..3678806	+	Natrialbaceae_archaeon_JW/NM-HA_15	NZ_CP019893.1	WP_086889749_1	+	arCOG08931	S	-	PRC-barrel domain containing protein	GCF_002156705.1
B1756_RS17705	3678951..3679787	-	Natrialbaceae_archaeon_JW/NM-HA_15	NZ_CP019893.1	WP_086889750_1		arCOG04640	S	-	Uncharacterized protein	GCF_002156705.1
B1756_RS17710	3680142..3680618	-	Natrialbaceae_archaeon_JW/NM-HA_15	NZ_CP019893.1	WP_086889751_1		arCOG04229	F	PyrI	Aspartate carbamoyltransferase, regulatory subunit	GCF_002156705.1
B1756_RS17715	3680611..3681540	-	Natrialbaceae_archaeon_JW/NM-HA_15	NZ_CP019893.1	WP_086889752_1		arCOG00911	F	PyrB	Aspartate carbamoyltransferase, catalytic chain	GCF_002156705.1
===	CPZ00_RS13120	7	Halopenitus_persicus_CBA1233	NZ_AP017558.1							GCF_002355635.1
CPZ00_RS13105	2696559..2697026	-	Halopenitus_persicus_CBA1233	NZ_AP017558.1	WP_096391726_1		arCOG06106	Q	-	Predicted ring-cleavage extradiol dioxygenase	GCF_002355635.1
CPZ00_RS13110	2697089..2699344	-	Halopenitus_persicus_CBA1233	NZ_AP017558.1	WP_096391290_1		arCOG06224	X	-	HerA helicase	GCF_002355635.1
CPZ00_RS13115	2699575..2700330	+	Halopenitus_persicus_CBA1233	NZ_AP017558.1	WP_096391291_1		arCOG08969	S	-	Pheromone shutdown protein TraB, contains GTxH motif	GCF_002355635.1
CPZ00_RS13120	2700528..2700773	+	Halopenitus_persicus_CBA1233	NZ_AP017558.1	WP_096391292_1	+	arCOG08931	S	-	PRC-barrel domain containing protein	GCF_002355635.1
CPZ00_RS13130	2701478..2702959	-	Halopenitus_persicus_CBA1233	NZ_AP017558.1	WP_096391293_1		arCOG04582	L	Dpo4/DinP	Family Y DNA polymerase	GCF_002355635.1
CPZ00_RS13135	2703694..2704830	+	Halopenitus_persicus_CBA1233	NZ_AP017558.1	WP_096391294_1		arCOG01931	G	LigW	5-carboxyvanillate decarboxylase LigW (lignin degradation), amidohydro_2 domain	GCF_002355635.1
CPZ00_RS13140	2704830..2705324	+	Halopenitus_persicus_CBA1233	NZ_AP017558.1	WP_096391295_1		arCOG02852	P	{NirD}	Ferredoxin subunit of nitrite reductase or ring-hydroxylating dioxygenase	GCF_002355635.1
===	HALTADL_RS02320	7	halophilic_archaeon_True-ADL	NZ_CP024845.1							GCF_002788215.1
HALTADL_RS02305	458496..459182	-	halophilic_archaeon_True-ADL	NZ_CP024845.1	WP_089673591_1		arCOG01089	H	ThiE	Thiamine monophosphate synthase	GCF_002788215.1
HALTADL_RS02310	459301..460725	+	halophilic_archaeon_True-ADL	NZ_CP024845.1	WP_089673598_1		arCOG01731	V	NorM	Na+-driven multidrug efflux pump	GCF_002788215.1
HALTADL_RS02315	460764..461684	-	halophilic_archaeon_True-ADL	NZ_CP024845.1	WP_089673590_1		arCOG08932	I	LCB5	Diacylglycerol kinase family enzyme	GCF_002788215.1
HALTADL_RS02320	461908..463650	+	halophilic_archaeon_True-ADL	NZ_CP024845.1	WP_089673589_1	+	#REF!	S	-	PRC-barrel domain containing protein	GCF_002788215.1
HALTADL_RS02330	464779..465159	+	halophilic_archaeon_True-ADL	NZ_CP024845.1	WP_089673588_1		arCOG02391	T	CheY	Rec domain	GCF_002788215.1
HALTADL_RS02335	465764..466570	-	halophilic_archaeon_True-ADL	NZ_CP024845.1	WP_089673597_1		arCOG00302	F	YciV	5'-3' exoribonuclease TrpH/YciV (RNase AM), contains PHP domain	GCF_002788215.1
HALTADL_RS02340	466691..467749	-	halophilic_archaeon_True-ADL	NZ_CP024845.1	WP_089673587_1		arCOG04623	R	-	Predicted NAD/FAD-dependent oxidoreductase	GCF_002788215.1
===	HALTADL_RS08345	7	halophilic_archaeon_True-ADL	NZ_CP024845.1							GCF_002788215.1
HALTADL_RS08330	1651079..1651348	+	halophilic_archaeon_True-ADL	NZ_CP024845.1	WP_089670778_1		arCOG04722	L	-	Predicted endonuclease containing a URI domain	GCF_002788215.1
HALTADL_RS08335	1651400..1652773	+	halophilic_archaeon_True-ADL	NZ_CP024845.1	WP_089670748_1		arCOG00767	G	{ManB}	Phosphomannomutase	GCF_002788215.1
HALTADL_RS08340	1652870..1653613	+	halophilic_archaeon_True-ADL	NZ_CP024845.1	WP_089670747_1		arCOG00488	L	DnaN	DNA polymerase sliding clamp subunit (PCNA homolog)	GCF_002788215.1
HALTADL_RS08345	1653747..1653992	+	halophilic_archaeon_True-ADL	NZ_CP024845.1	WP_089670746_1	+	arCOG08931	S	-	PRC-barrel domain containing protein	GCF_002788215.1
HALTADL_RS08350	1653993..1654199	+	halophilic_archaeon_True-ADL	NZ_CP024845.1	WP_089670745_1		arCOG13475	S	-	Uncharacterized membrane protein	GCF_002788215.1
HALTADL_RS08355	1654221..1654823	-	halophilic_archaeon_True-ADL	NZ_CP024845.1	WP_089670777_1		arCOG06450	S	-	Uncharacterized protein	GCF_002788215.1
HALTADL_RS08360	1654922..1656025	+	halophilic_archaeon_True-ADL	NZ_CP024845.1	WP_089670744_1		arCOG03013	L	PRI2	Eukaryotic-type DNA primase, large subunit	GCF_002788215.1
===	BVU17_RS13490	7	Haloarcula_taiwanensis_Taiwanensis	NZ_CP019154.1							GCF_002844335.1
BVU17_RS13465	2651310..2653229	-	Haloarcula_taiwanensis_Taiwanensis	NZ_CP019154.1	WP_101351107_1		arCOG02841	V	MdlB	ABC-type multidrug transport system, ATPase and permease component	GCF_002844335.1
BVU17_RS13470	2653269..2653841	-	Haloarcula_taiwanensis_Taiwanensis	NZ_CP019154.1	WP_101351108_1		arCOG03116	S	-	Uncharacterized membrane protein	GCF_002844335.1
BVU17_RS13485	2655017..2655586	+	Haloarcula_taiwanensis_Taiwanensis	NZ_CP019154.1	WP_101351109_1		arCOG09094	S	-	Uncharacterized protein	GCF_002844335.1
BVU17_RS13490	2655690..2655935	+	Haloarcula_taiwanensis_Taiwanensis	NZ_CP019154.1	WP_101351110_1	+	arCOG08931	S	-	PRC-barrel domain containing protein	GCF_002844335.1
BVU17_RS13495	2656066..2656563	-	Haloarcula_taiwanensis_Taiwanensis	NZ_CP019154.1	WP_101351111_1		arCOG01832	O	IbpA	Molecular chaperone (HSP20 family)	GCF_002844335.1
BVU17_RS13500	2656784..2659849	+	Haloarcula_taiwanensis_Taiwanensis	NZ_CP019154.1	WP_101351112_1		arCOG00337	C	GlcD	FAD/FMN-containing dehydrogenase	GCF_002844335.1
BVU17_RS13505	2659841..2660365	-	Haloarcula_taiwanensis_Taiwanensis	NZ_CP019154.1	WP_064288667_1		arCOG04710	S	-	Uncharacterized membrane protein	GCF_002844335.1
===	C2R22_RS03045	7	Salinigranum_rubrum_GX10	NZ_CP026309.1							GCF_002906575.1
C2R22_RS03030	623120..623356	+	Salinigranum_rubrum_GX10	NZ_CP026309.1	WP_103424418_1		arCOG11262	S	-	Uncharacterized membrane protein	GCF_002906575.1
C2R22_RS03035	623435..624472	-	Salinigranum_rubrum_GX10	NZ_CP026309.1	WP_103424420_1		arCOG08131	S	-	Uncharacterized membrane protein	GCF_002906575.1
C2R22_RS03040	624570..625394	-	Salinigranum_rubrum_GX10	NZ_CP026309.1	WP_103424422_1		arCOG02542	M	-	Cell surface protein containing PGF C-terminal sorting motif	GCF_002906575.1
C2R22_RS03045	625638..625886	-	Salinigranum_rubrum_GX10	NZ_CP026309.1	WP_103424424_1	+	arCOG08931	S	-	PRC-barrel domain containing protein	GCF_002906575.1
C2R22_RS03050	626044..626712	+	Salinigranum_rubrum_GX10	NZ_CP026309.1	WP_103424426_1		arCOG02280	K	-	Transcriptional regulator, contains HTH domain	GCF_002906575.1
C2R22_RS03055	626864..627064	+	Salinigranum_rubrum_GX10	NZ_CP026309.1	WP_103427548_1		arCOG15107	S	-	Uncharacterized membrane protein	GCF_002906575.1
C2R22_RS03060	627121..627408	-	Salinigranum_rubrum_GX10	NZ_CP026309.1	WP_103424428_1		arCOG04510	S	-	Metal-binding domain	GCF_002906575.1
===	C2R22_RS16965	7	Salinigranum_rubrum_GX10	NZ_CP026309.1							GCF_002906575.1
C2R22_RS16945	3467601..3468830	+	Salinigranum_rubrum_GX10	NZ_CP026309.1	WP_103426812_1		arCOG01622	R	MviM	Predicted dehydrogenase	GCF_002906575.1
C2R22_RS16950	3468994..3469476	+	Salinigranum_rubrum_GX10	NZ_CP026309.1	WP_103426813_1		arCOG00449	T	UspA	Nucleotide-binding protein, UspA family	GCF_002906575.1
C2R22_RS16960	3470458..3470694	-	Salinigranum_rubrum_GX10	NZ_CP026309.1	WP_103426814_1		arCOG08963	S	-	Uncharacterized protein	GCF_002906575.1
C2R22_RS16965	3471286..3471543	+	Salinigranum_rubrum_GX10	NZ_CP026309.1	WP_103427723_1	+	arCOG08931	S	-	PRC-barrel domain containing protein	GCF_002906575.1
C2R22_RS16970	3471677..3471961	-	Salinigranum_rubrum_GX10	NZ_CP026309.1	WP_103426815_1		arCOG01179	J	InfA	Translation initiation factor 1 (IF-1)	GCF_002906575.1
C2R22_RS16975	3472075..3472920	+	Salinigranum_rubrum_GX10	NZ_CP026309.1	WP_103426816_1		arCOG01964	P	Kch	Kef-type K+ transport system, predicted NAD-binding component	GCF_002906575.1
C2R22_RS16980	3472929..3473162	-	Salinigranum_rubrum_GX10	NZ_CP026309.1	WP_103426817_1						GCF_002906575.1
===	C2R22_RS19130	7	Salinigranum_rubrum_GX10	NZ_CP026309.1							GCF_002906575.1
C2R22_RS19115	3883171..3883491	-	Salinigranum_rubrum_GX10	NZ_CP026309.1	WP_103427180_1		arCOG01057	K	HxlR	DNA-binding transcriptional regulator, HxlR family	GCF_002906575.1
C2R22_RS19120	3883571..3884338	-	Salinigranum_rubrum_GX10	NZ_CP026309.1	WP_103427181_1		arCOG00239	I	CaiD	Enoyl-CoA hydratase/carnithine racemase	GCF_002906575.1
C2R22_RS19125	3884746..3885054	+	Salinigranum_rubrum_GX10	NZ_CP026309.1	WP_103427182_1		arCOG02996	R	-	Cupin domain containing protein	GCF_002906575.1
C2R22_RS19130	3885109..3885348	-	Salinigranum_rubrum_GX10	NZ_CP026309.1	WP_103427183_1	+	arCOG08931	S	-	PRC-barrel domain containing protein	GCF_002906575.1
C2R22_RS19140	3886453..3887904	+	Salinigranum_rubrum_GX10	NZ_CP026309.1	WP_103427753_1		arCOG00151	G	UgpB	ABC-type sugar transport system, periplasmic component	GCF_002906575.1
C2R22_RS19145	3887906..3888883	+	Salinigranum_rubrum_GX10	NZ_CP026309.1	WP_103427184_1		arCOG00157	G	UgpA	ABC-type sugar transport system, permease component	GCF_002906575.1
C2R22_RS19160	3891210..3892688	+	Salinigranum_rubrum_GX10	NZ_CP026309.1	WP_103427185_1		arCOG04732	H	-	Glutamate-cysteine ligase, GCS2	GCF_002906575.1
===	Halru_0360	7	Halovivax_ruber_XH-70	CP003050.1							GCA_000328525.1
Halru_0357	383741..384757	-	Halovivax_ruber_XH-70	CP003050.1	AGB15001_1		arCOG03860	K	-	Predicted transcriptional regulator, contains HTH domain	GCA_000328525.1
Halru_0358	384932..385369	-	Halovivax_ruber_XH-70	CP003050.1	AGB15002_1		arCOG01043	R	-	Predicted RNA binding protein with dsRBD fold	GCA_000328525.1
Halru_0359	385366..385932	-	Halovivax_ruber_XH-70	CP003050.1	AGB15003_1		arCOG01045	H	CoaE	Dephospho-CoA kinase	GCA_000328525.1
Halru_0360	386045..386284	-	Halovivax_ruber_XH-70	CP003050.1	AGB15004_1	+	arCOG08931	S	-	PRC-barrel domain containing protein	GCA_000328525.1
Halru_0361	386436..387263	-	Halovivax_ruber_XH-70	CP003050.1	AGB15005_1		arCOG04536	H	ArfB	Creatinine amidohydrolase/Fe(II)-dependent formamide hydrolase involved in riboflavin and F420 biosynthesis	GCA_000328525.1
Halru_0363	388176..388610	-	Halovivax_ruber_XH-70	CP003050.1	AGB15006_1		arCOG02416	N	-	Major pilin/Flagellin, FlaG/FlaF family	GCA_000328525.1
Halru_0364	389251..390639	-	Halovivax_ruber_XH-70	CP003050.1	AGB15007_1		arCOG02712	R	-	Predicted permease	GCA_000328525.1
===	Halru_1407	7	Halovivax_ruber_XH-70	CP003050.1							GCA_000328525.1
Halru_1404	1456375..1456890	+	Halovivax_ruber_XH-70	CP003050.1	AGB16016_1		arCOG01583	K	-	DNA-binding transcriptional regulator, Lrp family	GCA_000328525.1
Halru_1405	1457068..1457424	+	Halovivax_ruber_XH-70	CP003050.1	AGB16017_1		arCOG03828	K	-	Predicted trancriptional regulator, ArsR family	GCA_000328525.1
Halru_1406	1457479..1457751	+	Halovivax_ruber_XH-70	CP003050.1	AGB16018_1		arCOG08928	S	-	Uncharacterized protein	GCA_000328525.1
Halru_1407	1457995..1458705	+	Halovivax_ruber_XH-70	CP003050.1	AGB16019_1	+	arCOG08931	S	-	PRC-barrel domain containing protein	GCA_000328525.1
Halru_1408	1458752..1459585	-	Halovivax_ruber_XH-70	CP003050.1	AGB16020_1		arCOG04640	S	-	Uncharacterized protein	GCA_000328525.1
Halru_1409	1459675..1459797	-	Halovivax_ruber_XH-70	CP003050.1	AGB16021_1		arCOG11143	S	-	Uncharacterized protein	GCA_000328525.1
Halru_1410	1459857..1460318	-	Halovivax_ruber_XH-70	CP003050.1	AGB16022_1		arCOG04229	F	PyrI	Aspartate carbamoyltransferase, regulatory subunit	GCA_000328525.1
===	Halru_1820	7	Halovivax_ruber_XH-70	CP003050.1							GCA_000328525.1
Halru_1817	1854047..1854550	-	Halovivax_ruber_XH-70	CP003050.1	AGB16416_1		arCOG10787	P	-	Ferritin-like metal-binding protein YciE	GCA_000328525.1
Halru_1818	1854667..1855536	-	Halovivax_ruber_XH-70	CP003050.1	AGB16417_1		arCOG04770	I	CaiC	Acyl-CoA synthetase (AMP-forming)/AMP-acid ligase II	GCA_000328525.1
Halru_1819	1855671..1856840	-	Halovivax_ruber_XH-70	CP003050.1	AGB16418_1		arCOG02846	O	DnaJ	DnaJ-class molecular chaperone	GCA_000328525.1
Halru_1820	1856989..1858440	-	Halovivax_ruber_XH-70	CP003050.1	AGB16419_1	+	arCOG08931	S	-	PRC-barrel domain containing protein	GCA_000328525.1
Halru_1821	1858853..1860778	-	Halovivax_ruber_XH-70	CP003050.1	AGB16420_1		arCOG03060	O	DnaK	Chaperone DnaK (HSP70)	GCA_000328525.1
Halru_1822	1861146..1862597	-	Halovivax_ruber_XH-70	CP003050.1	AGB16421_1		arCOG03730	S	-	Uncharacterized protein	GCA_000328525.1
Halru_1823	1862778..1864037	+	Halovivax_ruber_XH-70	CP003050.1	AGB16422_1		arCOG00149	G	UgpB	ABC-type sugar transport system, periplasmic component	GCA_000328525.1
===	Halru_2843	7	Halovivax_ruber_XH-70	CP003050.1							GCA_000328525.1
Halru_2839	2873627..2875762	-	Halovivax_ruber_XH-70	CP003050.1	AGB17410_1						GCA_000328525.1
Halru_2840	2875884..2876015	-	Halovivax_ruber_XH-70	CP003050.1	AGB17411_1						GCA_000328525.1
Halru_2842	2876240..2876848	-	Halovivax_ruber_XH-70	CP003050.1	AGB17412_1		arCOG00842	J	RimL	Acetyltransferase, RimL family	GCA_000328525.1
Halru_2843	2876908..2877243	+	Halovivax_ruber_XH-70	CP003050.1	AGB17413_1	+	arCOG08931	S	-	PRC-barrel domain containing protein	GCA_000328525.1
Halru_2844	2877287..2878222	-	Halovivax_ruber_XH-70	CP003050.1	AGB17414_1		arCOG06125	S	-	Uncharacterized protein	GCA_000328525.1
Halru_2845	2878299..2879099	-	Halovivax_ruber_XH-70	CP003050.1	AGB17415_1		arCOG02462	E	-	Kynurenine formamidase	GCA_000328525.1
Halru_2846	2879327..2880058	-	Halovivax_ruber_XH-70	CP003050.1	AGB17416_1		arCOG00924	E	LivF	ABC-type branched-chain amino acid transport system, ATPase component	GCA_000328525.1
===	HSB1_RS02015	7	Halogranum_salarium_B-1	NZ_ALJD01000002.1							GCF_000283335.1
HSB1_RS02000	388289..388684	-	Halogranum_salarium_B-1	NZ_ALJD01000002.1	WP_009365783_1						GCF_000283335.1
HSB1_RS02005	388944..390017	+	Halogranum_salarium_B-1	NZ_ALJD01000002.1	WP_049893444_1		arCOG08131	S	-	Uncharacterized membrane protein	GCF_000283335.1
HSB1_RS02010	390057..390860	-	Halogranum_salarium_B-1	NZ_ALJD01000002.1	WP_049893498_1		arCOG01619	R	ARA1	Aldo/keto reductase, related to diketogulonate reductase	GCF_000283335.1
HSB1_RS02015	391188..391427	-	Halogranum_salarium_B-1	NZ_ALJD01000002.1	WP_009374436_1	+	arCOG08931	S	-	PRC-barrel domain containing protein	GCF_000283335.1
HSB1_RS02020	391569..393047	+	Halogranum_salarium_B-1	NZ_ALJD01000002.1	WP_009374437_1		arCOG03009	U	ComEC_2	DNA uptake channel protein ComEC C-terminal domain, metallo-beta-lactamase superfamily	GCF_000283335.1
HSB1_RS02025	393047..393391	+	Halogranum_salarium_B-1	NZ_ALJD01000002.1	WP_009374438_1		arCOG06330	S	-	Uncharacterized protein	GCF_000283335.1
HSB1_RS02030	393613..394419	+	Halogranum_salarium_B-1	NZ_ALJD01000002.1	WP_009374439_1		arCOG02889	R	-	Predicted deacylase	GCF_000283335.1
===	HSB1_RS02185	7	Halogranum_salarium_B-1	NZ_ALJD01000002.1							GCF_000283335.1
HSB1_RS02170	421103..421963	+	Halogranum_salarium_B-1	NZ_ALJD01000002.1	WP_009374470_1		arCOG04640	S	-	Uncharacterized protein	GCF_000283335.1
HSB1_RS02175	422487..423449	+	Halogranum_salarium_B-1	NZ_ALJD01000002.1	WP_009374473_1		arCOG04558	F	URH1	Inosine-uridine nucleoside N-ribohydrolase	GCF_000283335.1
HSB1_RS02180	423463..424179	-	Halogranum_salarium_B-1	NZ_ALJD01000002.1	WP_009374475_1		arCOG08124	G	ThuA	Trehalose utilization protein	GCF_000283335.1
HSB1_RS02185	424387..424632	+	Halogranum_salarium_B-1	NZ_ALJD01000002.1	WP_009374476_1	+	arCOG08931	S	-	PRC-barrel domain containing protein	GCF_000283335.1
HSB1_RS02190	424641..424850	+	Halogranum_salarium_B-1	NZ_ALJD01000002.1	WP_009374477_1		arCOG13475	S	-	Uncharacterized membrane protein	GCF_000283335.1
HSB1_RS02195	424978..425493	-	Halogranum_salarium_B-1	NZ_ALJD01000002.1	WP_009374478_1		arCOG00449	T	UspA	Nucleotide-binding protein, UspA family	GCF_000283335.1
HSB1_RS02200	425559..425834	-	Halogranum_salarium_B-1	NZ_ALJD01000002.1	WP_009374479_1		arCOG10822	S	-	Uncharacterized protein	GCF_000283335.1
===	HSB1_RS03235	7	Halogranum_salarium_B-1	NZ_ALJD01000003.1							GCF_000283335.1
HSB1_RS03220	26737..27105	+	Halogranum_salarium_B-1	NZ_ALJD01000003.1	WP_009365819_1		arCOG02595	T	OmpR	REC domain	GCF_000283335.1
HSB1_RS03225	27259..27453	+	Halogranum_salarium_B-1	NZ_ALJD01000003.1	WP_009365820_1		arCOG02984	K	CspC	Cold shock protein, CspA family	GCF_000283335.1
HSB1_RS03230	27894..28616	+	Halogranum_salarium_B-1	NZ_ALJD01000003.1	WP_009365822_1		arCOG02200	C	Fpr	Flavodoxin reductase (ferredoxin-NADPH reductase) family 1	GCF_000283335.1
HSB1_RS03235	28616..28891	+	Halogranum_salarium_B-1	NZ_ALJD01000003.1	WP_009365823_1	+	arCOG08931	S	-	PRC-barrel domain containing protein	GCF_000283335.1
HSB1_RS03240	28933..29139	+	Halogranum_salarium_B-1	NZ_ALJD01000003.1	WP_009365824_1		arCOG11344	S	-	Uncharacterized membrane protein	GCF_000283335.1
HSB1_RS03245	29169..30788	-	Halogranum_salarium_B-1	NZ_ALJD01000003.1	WP_009365825_1		arCOG04201	I	Acs	Acyl-coenzyme A synthetase/AMP-(fatty) acid ligase	GCF_000283335.1
HSB1_RS03250	30866..32128	+	Halogranum_salarium_B-1	NZ_ALJD01000003.1	WP_009365826_1		arCOG14769	S	-	Uncharacterized membrane protein	GCF_000283335.1
===	HSB1_RS06015	7	Halogranum_salarium_B-1	NZ_ALJD01000003.1							GCF_000283335.1
HSB1_RS06000	558865..559449	-	Halogranum_salarium_B-1	NZ_ALJD01000003.1	WP_049893583_1		arCOG01912	O	-	Membrane protein implicated in regulation of membrane protease activity	GCF_000283335.1
HSB1_RS06005	559485..559682	-	Halogranum_salarium_B-1	NZ_ALJD01000003.1	WP_009366419_1		arCOG09213	S	-	Uncharacterized protein	GCF_000283335.1
HSB1_RS06010	559773..561527	-	Halogranum_salarium_B-1	NZ_ALJD01000003.1	WP_009366420_1		arCOG04120	G	PykF	Pyruvate kinase	GCF_000283335.1
HSB1_RS06015	561738..561968	+	Halogranum_salarium_B-1	NZ_ALJD01000003.1	WP_009366421_1	+	arCOG08931	S	-	PRC-barrel domain containing protein	GCF_000283335.1
HSB1_RS06020	562026..562412	+	Halogranum_salarium_B-1	NZ_ALJD01000003.1	WP_009366422_1		arCOG06189	S	-	Uncharacterized protein, DUF2267 family	GCF_000283335.1
HSB1_RS06025	562553..563620	+	Halogranum_salarium_B-1	NZ_ALJD01000003.1	WP_009366423_1		arCOG01455	R	AdhP	Zn-dependent alcohol dehydrogenase	GCF_000283335.1
HSB1_RS06030	563675..565822	-	Halogranum_salarium_B-1	NZ_ALJD01000003.1	WP_009366424_1		arCOG00810	J	MetG	Methionyl-tRNA synthetase	GCF_000283335.1
===	HSB1_RS07150	7	Halogranum_salarium_B-1	NZ_ALJD01000003.1							GCF_000283335.1
HSB1_RS07135	794300..794518	+	Halogranum_salarium_B-1	NZ_ALJD01000003.1	WP_009374769_1		arCOG13961	S	-	Uncharacterized protein	GCF_000283335.1
HSB1_RS07140	794677..796488	+	Halogranum_salarium_B-1	NZ_ALJD01000003.1	WP_049893612_1		arCOG00237	P	CitT	Di- and tricarboxylate transporter	GCF_000283335.1
HSB1_RS07145	796720..796914	+	Halogranum_salarium_B-1	NZ_ALJD01000003.1	WP_009374772_1		arCOG02984	K	CspC	Cold shock protein, CspA family	GCF_000283335.1
HSB1_RS07150	797275..799170	+	Halogranum_salarium_B-1	NZ_ALJD01000003.1	WP_009374774_1	+	arCOG08931	S	-	PRC-barrel domain containing protein	GCF_000283335.1
HSB1_RS07165	799647..799886	+	Halogranum_salarium_B-1	NZ_ALJD01000003.1	WP_009374776_1		arCOG10666	S	-	Uncharacterized protein	GCF_000283335.1
HSB1_RS07175	800166..801566	+	Halogranum_salarium_B-1	NZ_ALJD01000003.1	WP_049893614_1		arCOG04249	J	CCA1	tRNA nucleotidyltransferase (CCA-adding enzyme)	GCF_000283335.1
HSB1_RS07180	801545..802558	-	Halogranum_salarium_B-1	NZ_ALJD01000003.1	WP_009374781_1		arCOG00324	R	AcuC	Deacetylase, including yeast histone deacetylase and acetoin utilization protein	GCF_000283335.1
===	HSB1_RS08860	7	Halogranum_salarium_B-1	NZ_ALJD01000004.1							GCF_000283335.1
HSB1_RS08845	300478..300657	-	Halogranum_salarium_B-1	NZ_ALJD01000004.1	WP_009366987_1		arCOG04789	S	-	Uncharacterized protein	GCF_000283335.1
HSB1_RS08850	300623..300856	+	Halogranum_salarium_B-1	NZ_ALJD01000004.1	WP_049893704_1						GCF_000283335.1
HSB1_RS08855	301117..301860	+	Halogranum_salarium_B-1	NZ_ALJD01000004.1	WP_009366989_1		arCOG00488	L	DnaN	DNA polymerase sliding clamp subunit (PCNA homolog)	GCF_000283335.1
HSB1_RS08860	301954..302193	+	Halogranum_salarium_B-1	NZ_ALJD01000004.1	WP_009366990_1	+	arCOG08931	S	-	PRC-barrel domain containing protein	GCF_000283335.1
HSB1_RS08865	302239..303588	-	Halogranum_salarium_B-1	NZ_ALJD01000004.1	WP_009366991_1		arCOG00130	G	-	MFS family permease	GCF_000283335.1
HSB1_RS08870	304321..304908	-	Halogranum_salarium_B-1	NZ_ALJD01000004.1	WP_009366993_1		arCOG06450	S	-	Uncharacterized protein	GCF_000283335.1
HSB1_RS08875	305067..305474	+	Halogranum_salarium_B-1	NZ_ALJD01000004.1	WP_009366994_1		arCOG11189	S	-	Uncharacterized protein	GCF_000283335.1
===	HSB1_RS18280	7	Halogranum_salarium_B-1	NZ_ALJD01000012.1							GCF_000283335.1
HSB1_RS18265	56970..58634	-	Halogranum_salarium_B-1	NZ_ALJD01000012.1	WP_009377298_1		arCOG01023	E	LivK	ABC-type branched-chain amino acid transport system, periplasmic component	GCF_000283335.1
HSB1_RS18270	58857..60647	+	Halogranum_salarium_B-1	NZ_ALJD01000012.1	WP_009377300_1		arCOG02959	O	Iap	Zn-dependent amino- or carboxypeptidase, M28 family	GCF_000283335.1
HSB1_RS18275	60657..61832	-	Halogranum_salarium_B-1	NZ_ALJD01000012.1	WP_009377302_1		arCOG04083	E	-	Zn-dependent dipeptidase, microsomal dipeptidase homolog	GCF_000283335.1
HSB1_RS18280	63081..63326	-	Halogranum_salarium_B-1	NZ_ALJD01000012.1	WP_049894456_1	+	arCOG08931	S	-	PRC-barrel domain containing protein	GCF_000283335.1
HSB1_RS18285	63742..64641	-	Halogranum_salarium_B-1	NZ_ALJD01000012.1	WP_009377311_1		arCOG02191	R	-	Predicted Na+-dependent transporter	GCF_000283335.1
HSB1_RS18290	64948..67266	-	Halogranum_salarium_B-1	NZ_ALJD01000012.1	WP_009377313_1		arCOG02791	P	-	Arylsulfatase A or related enzyme	GCF_000283335.1
HSB1_RS18295	67731..69005	+	Halogranum_salarium_B-1	NZ_ALJD01000012.1	WP_009377318_1		arCOG02642	R	PerM	Predicted PurR-regulated permease PerM	GCF_000283335.1
===	HSB1_RS19240	7	Halogranum_salarium_B-1	NZ_ALJD01000013.1							GCF_000283335.1
HSB1_RS19225	70308..70943	-	Halogranum_salarium_B-1	NZ_ALJD01000013.1	WP_009367646_1		arCOG03017	R	-	Uncharacterized protein YbjT, contains NAD(P)-binding and DUF2867 domains	GCF_000283335.1
HSB1_RS19230	71186..72583	-	Halogranum_salarium_B-1	NZ_ALJD01000013.1	WP_009367647_1		arCOG01068	C	Lpd	Pyruvate/2-oxoglutarate dehydrogenase complex, dihydrolipoamide dehydrogenase (E3) component or related enzyme	GCF_000283335.1
HSB1_RS19235	73162..73500	+	Halogranum_salarium_B-1	NZ_ALJD01000013.1	WP_009367649_1		arCOG04394	P	-	Intracellular sulfur oxidation protein, DsrE/DsrF family	GCF_000283335.1
HSB1_RS19240	73716..73973	+	Halogranum_salarium_B-1	NZ_ALJD01000013.1	WP_009367650_1	+	arCOG08931	S	-	PRC-barrel domain containing protein	GCF_000283335.1
HSB1_RS19245	74140..74412	+	Halogranum_salarium_B-1	NZ_ALJD01000013.1	WP_009367651_1		arCOG10706	S	-	Uncharacterized protein	GCF_000283335.1
HSB1_RS19250	75044..75793	+	Halogranum_salarium_B-1	NZ_ALJD01000013.1	WP_009367654_1		arCOG02280	K	-	Transcriptional regulator, contains HTH domain	GCF_000283335.1
HSB1_RS19260	76758..77477	+	Halogranum_salarium_B-1	NZ_ALJD01000013.1	WP_009367656_1		arCOG08962	S	-	Uncharacterized membrane protein, DUF2270 family	GCF_000283335.1
===	TX76_RS08790	7	Halococcus_agarilyticus_197A	NZ_BAFM01000009.1							GCF_000334895.1
TX76_RS08770	57157..58152	+	Halococcus_agarilyticus_197A	NZ_BAFM01000009.1	WP_049901672_1		arCOG04738	S	-	Uncharacterized protein	GCF_000334895.1
TX76_RS08775	58174..58461	-	Halococcus_agarilyticus_197A	NZ_BAFM01000009.1	WP_049901674_1		arCOG03020	S	-	Uncharacterized protein	GCF_000334895.1
TX76_RS08780	58585..59367	+	Halococcus_agarilyticus_197A	NZ_BAFM01000009.1	WP_049901869_1		arCOG00302	F	YciV	5'-3' exoribonuclease TrpH/YciV (RNase AM), contains PHP domain	GCF_000334895.1
TX76_RS08790	60325..60534	+	Halococcus_agarilyticus_197A	NZ_BAFM01000009.1	WP_049901871_1	+	arCOG08931	S	-	PRC-barrel domain containing protein	GCF_000334895.1
TX76_RS08795	60634..61026	+	Halococcus_agarilyticus_197A	NZ_BAFM01000009.1	WP_049901676_1		arCOG04646	R	-	Thioredoxin superfamily protein	GCF_000334895.1
TX76_RS08800	61056..62219	-	Halococcus_agarilyticus_197A	NZ_BAFM01000009.1	WP_049901679_1		arCOG01707	I	CaiA	Acyl-CoA dehydrogenase	GCF_000334895.1
TX76_RS08805	62259..62972	-	Halococcus_agarilyticus_197A	NZ_BAFM01000009.1	WP_049901681_1		arCOG00090	F	GuaA	GMP synthase - Glutamine amidotransferase domain	GCF_000334895.1
===	TX76_RS10550	7	Halococcus_agarilyticus_197A	NZ_BAFM01000011.1							GCF_000334895.1
TX76_RS10535	115340..115621	+	Halococcus_agarilyticus_197A	NZ_BAFM01000011.1	WP_049902367_1		arCOG04208	J	RPL43A	Ribosomal protein L37AE/L43A	GCF_000334895.1
TX76_RS10540	115618..115752	+	Halococcus_agarilyticus_197A	NZ_BAFM01000011.1	WP_005039198_1		arCOG04341	K	RPC12	DNA-directed RNA polymerase, subunit RPC12/RpoP (contains C4-type Zn-finger)	GCF_000334895.1
TX76_RS10545	115754..116029	+	Halococcus_agarilyticus_197A	NZ_BAFM01000011.1	WP_049902370_1		arCOG04414	J	Pcc1	Subunit of KEOPS complex (Cgi121BUD32KAE1)	GCF_000334895.1
TX76_RS10550	116130..116372	+	Halococcus_agarilyticus_197A	NZ_BAFM01000011.1	WP_049902371_1	+	arCOG08931	S	-	PRC-barrel domain containing protein	GCF_000334895.1
TX76_RS10555	116522..116929	+	Halococcus_agarilyticus_197A	NZ_BAFM01000011.1	WP_049902372_1		arCOG01342	O	GimC	Prefoldin, chaperonin cofactor	GCF_000334895.1
TX76_RS10560	116930..117172	+	Halococcus_agarilyticus_197A	NZ_BAFM01000011.1	WP_049902373_1		arCOG04665	S	-	Uncharacterized protein	GCF_000334895.1
TX76_RS10565	117438..118358	-	Halococcus_agarilyticus_197A	NZ_BAFM01000011.1	WP_049902375_1		arCOG00574	H	THI4	Archaeal ribulose 1,5-bisphosphate synthetase/yeast thiazole synthase	GCF_000334895.1
===	TX76_RS12825	7	Halococcus_agarilyticus_197A	NZ_BAFM01000015.1							GCF_000334895.1
TX76_RS12810	83954..85522	+	Halococcus_agarilyticus_197A	NZ_BAFM01000015.1	WP_049902893_1		arCOG04537	C	NuoF	NADH:ubiquinone oxidoreductase, NADH-binding 51 kD subunit (chain F)	GCF_000334895.1
TX76_RS12815	85595..86530	+	Halococcus_agarilyticus_197A	NZ_BAFM01000015.1	WP_049902894_1		arCOG01543	C	NuoI	NADH dehydrogenase subunit I	GCF_000334895.1
TX76_RS12820	86532..88883	+	Halococcus_agarilyticus_197A	NZ_BAFM01000015.1	WP_049902895_1		arCOG01492	C	FdhA	Formate dehydrogenase subunit alpha	GCF_000334895.1
TX76_RS12825	88956..89294	+	Halococcus_agarilyticus_197A	NZ_BAFM01000015.1	WP_049902896_1	+	arCOG08931	S	-	PRC-barrel domain containing protein	GCF_000334895.1
TX76_RS12830	89406..89672	+	Halococcus_agarilyticus_197A	NZ_BAFM01000015.1	WP_049902897_1		arCOG07976	S	-	C2H2 type zinc-finger protein	GCF_000334895.1
TX76_RS12835	89755..91737	+	Halococcus_agarilyticus_197A	NZ_BAFM01000015.1	WP_049902898_1		arCOG01492	C	FdhA	Formate dehydrogenase subunit alpha	GCF_000334895.1
TX76_RS12840	92112..93017	-	Halococcus_agarilyticus_197A	NZ_BAFM01000015.1	WP_049902899_1		arCOG00231	P	PstB	ABC-type phosphate transport system, ATPase component	GCF_000334895.1
===	C442_RS02755	7	Haloarcula_amylolytica_JCM_13557	NZ_AOLW01000007.1							GCF_000336615.1
C442_RS02740	101156..104221	-	Haloarcula_amylolytica_JCM_13557	NZ_AOLW01000007.1	WP_008307649_1		arCOG00337	C	GlcD	FAD/FMN-containing dehydrogenase	GCF_000336615.1
C442_RS02745	104443..104967	+	Haloarcula_amylolytica_JCM_13557	NZ_AOLW01000007.1	WP_008307650_1		arCOG01832	O	IbpA	Molecular chaperone (HSP20 family)	GCF_000336615.1
C442_RS02750	105123..105797	+	Haloarcula_amylolytica_JCM_13557	NZ_AOLW01000007.1	WP_008307651_1		arCOG01792	Q	-	SAM-dependent methyltransferase	GCF_000336615.1
C442_RS02755	105798..106043	-	Haloarcula_amylolytica_JCM_13557	NZ_AOLW01000007.1	WP_008307653_1	+	arCOG08931	S	-	PRC-barrel domain containing protein	GCF_000336615.1
C442_RS02760	106149..106718	-	Haloarcula_amylolytica_JCM_13557	NZ_AOLW01000007.1	WP_080504271_1		arCOG09094	S	-	Uncharacterized protein	GCF_000336615.1
C442_RS02765	106792..107433	-	Haloarcula_amylolytica_JCM_13557	NZ_AOLW01000007.1	WP_008307655_1		arCOG04347	Q	-	SAM-dependent methyltransferase	GCF_000336615.1
C442_RS02780	108638..109225	+	Haloarcula_amylolytica_JCM_13557	NZ_AOLW01000007.1	WP_008307656_1		arCOG03116	S	-	Uncharacterized membrane protein	GCF_000336615.1
===	C442_RS04315	7	Haloarcula_amylolytica_JCM_13557	NZ_AOLW01000010.1							GCF_000336615.1
C442_RS04300	142494..143675	-	Haloarcula_amylolytica_JCM_13557	NZ_AOLW01000010.1	WP_008308121_1		arCOG00082	EF	PucG	Serine-pyruvate aminotransferase/archaeal aspartate aminotransferase	GCF_000336615.1
C442_RS04305	144203..145192	+	Haloarcula_amylolytica_JCM_13557	NZ_AOLW01000010.1	WP_008308123_1		arCOG01617	C	Tas	Aryl-alcohol dehydrogenase related enzyme	GCF_000336615.1
C442_RS04310	145411..146169	+	Haloarcula_amylolytica_JCM_13557	NZ_AOLW01000010.1	WP_008308124_1		arCOG04965	S	BrkB	Uncharacterized membrane protein, BrkB/YihY/UPF0761 family	GCF_000336615.1
C442_RS04315	146258..146536	+	Haloarcula_amylolytica_JCM_13557	NZ_AOLW01000010.1	WP_049942816_1	+	arCOG08931	S	-	PRC-barrel domain containing protein	GCF_000336615.1
C442_RS04320	146894..147229	-	Haloarcula_amylolytica_JCM_13557	NZ_AOLW01000010.1	WP_008308126_1		arCOG06299	S	-	Uncharacterized protein	GCF_000336615.1
C442_RS04325	148115..149254	+	Haloarcula_amylolytica_JCM_13557	NZ_AOLW01000010.1	WP_008308127_1		arCOG01707	I	CaiA	Acyl-CoA dehydrogenase	GCF_000336615.1
C442_RS04330	149285..149728	-	Haloarcula_amylolytica_JCM_13557	NZ_AOLW01000010.1	WP_008308128_1		arCOG00774	I	Mch	Mesaconyl-CoA hydratase (Acyl dehydratase family)	GCF_000336615.1
===	C444_RS03145	7	Haloarcula_japonica_DSM_6131	NZ_AOLY01000006.1							GCF_000336635.1
C444_RS03120	83542..85464	-	Haloarcula_japonica_DSM_6131	NZ_AOLY01000006.1	WP_004590872_1		arCOG02841	V	MdlB	ABC-type multidrug transport system, ATPase and permease component	GCF_000336635.1
C444_RS03125	85504..86079	-	Haloarcula_japonica_DSM_6131	NZ_AOLY01000006.1	WP_004590873_1		arCOG03116	S	-	Uncharacterized membrane protein	GCF_000336635.1
C444_RS03140	86937..87506	+	Haloarcula_japonica_DSM_6131	NZ_AOLY01000006.1	WP_080509673_1		arCOG09094	S	-	Uncharacterized protein	GCF_000336635.1
C444_RS03145	87612..87857	+	Haloarcula_japonica_DSM_6131	NZ_AOLY01000006.1	WP_004590876_1	+	arCOG08931	S	-	PRC-barrel domain containing protein	GCF_000336635.1
C444_RS03150	87858..88532	-	Haloarcula_japonica_DSM_6131	NZ_AOLY01000006.1	WP_004590877_1		arCOG01792	Q	-	SAM-dependent methyltransferase	GCF_000336635.1
C444_RS03155	88691..89191	-	Haloarcula_japonica_DSM_6131	NZ_AOLY01000006.1	WP_049909066_1		arCOG01832	O	IbpA	Molecular chaperone (HSP20 family)	GCF_000336635.1
C444_RS03160	89411..92476	+	Haloarcula_japonica_DSM_6131	NZ_AOLY01000006.1	WP_004590879_1		arCOG00337	C	GlcD	FAD/FMN-containing dehydrogenase	GCF_000336635.1
===	C444_RS04160	7	Haloarcula_japonica_DSM_6131	NZ_AOLY01000007.1							GCF_000336635.1
C444_RS04145	173136..173894	+	Haloarcula_japonica_DSM_6131	NZ_AOLY01000007.1	WP_004591121_1		arCOG04965	S	BrkB	Uncharacterized membrane protein, BrkB/YihY/UPF0761 family	GCF_000336635.1
C444_RS04150	173982..174344	+	Haloarcula_japonica_DSM_6131	NZ_AOLY01000007.1	WP_004591122_1						GCF_000336635.1
C444_RS04155	174364..175023	-	Haloarcula_japonica_DSM_6131	NZ_AOLY01000007.1	WP_004591123_1		arCOG02280	K	-	Transcriptional regulator, contains HTH domain	GCF_000336635.1
C444_RS04160	175136..175414	+	Haloarcula_japonica_DSM_6131	NZ_AOLY01000007.1	WP_004591124_1	+	arCOG08931	S	-	PRC-barrel domain containing protein	GCF_000336635.1
C444_RS20990	175530..175877	-	Haloarcula_japonica_DSM_6131	NZ_AOLY01000007.1	WP_004591125_1		arCOG10152	S	-	Uncharacterized protein	GCF_000336635.1
C444_RS04170	176421..176756	-	Haloarcula_japonica_DSM_6131	NZ_AOLY01000007.1	WP_004591126_1		arCOG06299	S	-	Uncharacterized protein	GCF_000336635.1
C444_RS04175	177533..178672	+	Haloarcula_japonica_DSM_6131	NZ_AOLY01000007.1	WP_004591127_1		arCOG01707	I	CaiA	Acyl-CoA dehydrogenase	GCF_000336635.1
===	C456_RS08740	7	Haloferax_lucentense_DSM_14919	NZ_AOLH01000015.1							GCF_000336795.1
C456_RS08725	81431..82282	+	Haloferax_lucentense_DSM_14919	NZ_AOLH01000015.1	WP_004041502_1		arCOG02471	R	-	Secreted protein with beta-propeller repeat domain, some may containg GTA family glycosyltransferase	GCF_000336795.1
C456_RS08730	82405..83277	+	Haloferax_lucentense_DSM_14919	NZ_AOLH01000015.1	WP_004063207_1		arCOG04609	S	-	Uncharacterized protein, DUF4349 family	GCF_000336795.1
C456_RS08735	83360..84535	+	Haloferax_lucentense_DSM_14919	NZ_AOLH01000015.1	WP_004063208_1		arCOG00357	J	GTP1	Ribosome-binding ATPase YchF, GTP1/OBG family	GCF_000336795.1
C456_RS08740	84760..85005	-	Haloferax_lucentense_DSM_14919	NZ_AOLH01000015.1	WP_004041499_1	+	arCOG08931	S	-	PRC-barrel domain containing protein	GCF_000336795.1
C456_RS08745	85087..85506	+	Haloferax_lucentense_DSM_14919	NZ_AOLH01000015.1	WP_013035489_1		arCOG13605	S	-	Uncharacterized membrane protein	GCF_000336795.1
C456_RS08750	85527..87119	-	Haloferax_lucentense_DSM_14919	NZ_AOLH01000015.1	WP_004063209_1		arCOG02009	C	NhaC	Na+/H+ antiporter	GCF_000336795.1
C456_RS08755	87250..88371	-	Haloferax_lucentense_DSM_14919	NZ_AOLH01000015.1	WP_004063210_1		arCOG01130	E	-	Aspartate/tyrosine/aromatic aminotransferase	GCF_000336795.1
===	C457_RS08110	7	Haloferax_prahovense_DSM_18310	NZ_AOLG01000014.1							GCF_000336815.1
C457_RS08095	35215..36336	+	Haloferax_prahovense_DSM_18310	NZ_AOLG01000014.1	WP_008093555_1		arCOG01130	E	-	Aspartate/tyrosine/aromatic aminotransferase	GCF_000336815.1
C457_RS08100	36467..38035	+	Haloferax_prahovense_DSM_18310	NZ_AOLG01000014.1	WP_008093556_1		arCOG02009	C	NhaC	Na+/H+ antiporter	GCF_000336815.1
C457_RS08105	38164..38583	-	Haloferax_prahovense_DSM_18310	NZ_AOLG01000014.1	WP_008093557_1		arCOG13605	S	-	Uncharacterized membrane protein	GCF_000336815.1
C457_RS08110	38665..38910	+	Haloferax_prahovense_DSM_18310	NZ_AOLG01000014.1	WP_008093558_1	+	arCOG08931	S	-	PRC-barrel domain containing protein	GCF_000336815.1
C457_RS08115	39137..40312	-	Haloferax_prahovense_DSM_18310	NZ_AOLG01000014.1	WP_008093559_1		arCOG00357	J	GTP1	Ribosome-binding ATPase YchF, GTP1/OBG family	GCF_000336815.1
C457_RS08120	40391..41254	-	Haloferax_prahovense_DSM_18310	NZ_AOLG01000014.1	WP_008093560_1		arCOG04609	S	-	Uncharacterized protein, DUF4349 family	GCF_000336815.1
C457_RS08125	41363..42238	-	Haloferax_prahovense_DSM_18310	NZ_AOLG01000014.1	WP_008093561_1		arCOG02471	R	-	Secreted protein with beta-propeller repeat domain, some may containg GTA family glycosyltransferase	GCF_000336815.1
===	C457_RS15250	6	Haloferax_prahovense_DSM_18310	NZ_AOLG01000052.1							GCF_000336815.1
C457_RS15240	129..1205	-	Haloferax_prahovense_DSM_18310	NZ_AOLG01000052.1	WP_008096006_1		arCOG01915	O	HflC	Membrane protease subunit, stomatin/prohibitin homolog	GCF_000336815.1
C457_RS15245	1551..2789	+	Haloferax_prahovense_DSM_18310	NZ_AOLG01000052.1	WP_008096008_1		arCOG12045	X	-	IS element related protein	GCF_000336815.1
C457_RS15250	3074..3319	+	Haloferax_prahovense_DSM_18310	NZ_AOLG01000052.1	WP_049913630_1	+	arCOG08931	S	-	PRC-barrel domain containing protein	GCF_000336815.1
C457_RS19790	3226..3597	+	Haloferax_prahovense_DSM_18310	NZ_AOLG01000052.1	WP_083864307_1		arCOG02642	R	PerM	Predicted PurR-regulated permease PerM	GCF_000336815.1
C457_RS15255	3793..5370	-	Haloferax_prahovense_DSM_18310	NZ_AOLG01000052.1	WP_049913631_1		arCOG02002	E	IlvB	Acetolactate synthase large subunit or other thiamine pyrophosphate-requiring enzyme	GCF_000336815.1
C457_RS15260	5370..6731	-	Haloferax_prahovense_DSM_18310	NZ_AOLG01000052.1	WP_008096016_1		arCOG01252	C	PutA	Lactaldehyde dehydrogenase, Succinate semialdehyde dehydrogenase, a-ketoglutarate semialdehyde dehydrogenase or other NAD-dependent aldehyde dehydrogenase	GCF_000336815.1
===	C459_RS06070	7	Haloferax_sp_ATCC_BAA-645	NZ_AOLE01000017.1							GCF_000336835.1
C459_RS06055	111023..111874	+	Haloferax_sp_ATCC_BAA-645	NZ_AOLE01000017.1	WP_004041502_1		arCOG02471	R	-	Secreted protein with beta-propeller repeat domain, some may containg GTA family glycosyltransferase	GCF_000336835.1
C459_RS06060	111997..112860	+	Haloferax_sp_ATCC_BAA-645	NZ_AOLE01000017.1	WP_008574426_1		arCOG04609	S	-	Uncharacterized protein, DUF4349 family	GCF_000336835.1
C459_RS06065	112939..114114	+	Haloferax_sp_ATCC_BAA-645	NZ_AOLE01000017.1	WP_008574425_1		arCOG00357	J	GTP1	Ribosome-binding ATPase YchF, GTP1/OBG family	GCF_000336835.1
C459_RS06070	114328..114573	-	Haloferax_sp_ATCC_BAA-645	NZ_AOLE01000017.1	WP_008574424_1	+	arCOG08931	S	-	PRC-barrel domain containing protein	GCF_000336835.1
C459_RS06075	114655..115074	+	Haloferax_sp_ATCC_BAA-645	NZ_AOLE01000017.1	WP_049896944_1		arCOG13605	S	-	Uncharacterized membrane protein	GCF_000336835.1
C459_RS06080	115095..116687	-	Haloferax_sp_ATCC_BAA-645	NZ_AOLE01000017.1	WP_008574422_1		arCOG02009	C	NhaC	Na+/H+ antiporter	GCF_000336835.1
C459_RS06085	116818..117939	-	Haloferax_sp_ATCC_BAA-645	NZ_AOLE01000017.1	WP_008574421_1		arCOG01130	E	-	Aspartate/tyrosine/aromatic aminotransferase	GCF_000336835.1
===	C460_RS03055	7	Haloferax_sp_ATCC_BAA-646	NZ_AOLD01000017.1							GCF_000336855.1
C460_RS03040	104898..105749	+	Haloferax_sp_ATCC_BAA-646	NZ_AOLD01000017.1	WP_004041502_1		arCOG02471	R	-	Secreted protein with beta-propeller repeat domain, some may containg GTA family glycosyltransferase	GCF_000336855.1
C460_RS03045	105872..106735	+	Haloferax_sp_ATCC_BAA-646	NZ_AOLD01000017.1	WP_008574426_1		arCOG04609	S	-	Uncharacterized protein, DUF4349 family	GCF_000336855.1
C460_RS03050	106814..107989	+	Haloferax_sp_ATCC_BAA-646	NZ_AOLD01000017.1	WP_008574425_1		arCOG00357	J	GTP1	Ribosome-binding ATPase YchF, GTP1/OBG family	GCF_000336855.1
C460_RS03055	108203..108448	-	Haloferax_sp_ATCC_BAA-646	NZ_AOLD01000017.1	WP_008574424_1	+	arCOG08931	S	-	PRC-barrel domain containing protein	GCF_000336855.1
C460_RS03060	108530..108949	+	Haloferax_sp_ATCC_BAA-646	NZ_AOLD01000017.1	WP_049896944_1		arCOG13605	S	-	Uncharacterized membrane protein	GCF_000336855.1
C460_RS03065	108970..110562	-	Haloferax_sp_ATCC_BAA-646	NZ_AOLD01000017.1	WP_008574422_1		arCOG02009	C	NhaC	Na+/H+ antiporter	GCF_000336855.1
C460_RS03070	110693..111814	-	Haloferax_sp_ATCC_BAA-646	NZ_AOLD01000017.1	WP_008574421_1		arCOG01130	E	-	Aspartate/tyrosine/aromatic aminotransferase	GCF_000336855.1
===	C443_RS14260	7	Haloarcula_argentinensis_DSM_12282	NZ_AOLX01000023.1							GCF_000336895.1
C443_RS14245	235973..239038	-	Haloarcula_argentinensis_DSM_12282	NZ_AOLX01000023.1	WP_005537231_1		arCOG00337	C	GlcD	FAD/FMN-containing dehydrogenase	GCF_000336895.1
C443_RS14250	239229..239570	+	Haloarcula_argentinensis_DSM_12282	NZ_AOLX01000023.1	WP_049944067_1						GCF_000336895.1
C443_RS14255	239572..240246	+	Haloarcula_argentinensis_DSM_12282	NZ_AOLX01000023.1	WP_005537234_1		arCOG01792	Q	-	SAM-dependent methyltransferase	GCF_000336895.1
C443_RS14260	240247..240492	-	Haloarcula_argentinensis_DSM_12282	NZ_AOLX01000023.1	WP_005537235_1	+	arCOG08931	S	-	PRC-barrel domain containing protein	GCF_000336895.1
C443_RS14265	240591..241160	-	Haloarcula_argentinensis_DSM_12282	NZ_AOLX01000023.1	WP_005537236_1		arCOG09094	S	-	Uncharacterized protein	GCF_000336895.1
C443_RS14280	241997..242572	+	Haloarcula_argentinensis_DSM_12282	NZ_AOLX01000023.1	WP_005537238_1		arCOG03116	S	-	Uncharacterized membrane protein	GCF_000336895.1
C443_RS14285	242612..244534	+	Haloarcula_argentinensis_DSM_12282	NZ_AOLX01000023.1	WP_005537239_1		arCOG02841	V	MdlB	ABC-type multidrug transport system, ATPase and permease component	GCF_000336895.1
===	C449_RS03520	7	Halococcus_saccharolyticus_DSM_5350	NZ_AOMD01000012.1							GCF_000336915.1
C449_RS03505	64636..66489	+	Halococcus_saccharolyticus_DSM_5350	NZ_AOMD01000012.1	WP_006076535_1		arCOG04351	I	-	Predicted membrane associated lipid hydrolase, neutral ceramidase superfamily	GCF_000336915.1
C449_RS03510	66850..67092	-	Halococcus_saccharolyticus_DSM_5350	NZ_AOMD01000012.1	WP_006076537_1		arCOG04665	S	-	Uncharacterized protein	GCF_000336915.1
C449_RS03515	67093..67500	-	Halococcus_saccharolyticus_DSM_5350	NZ_AOMD01000012.1	WP_006076538_1		arCOG01342	O	GimC	Prefoldin, chaperonin cofactor	GCF_000336915.1
C449_RS03520	67646..67888	-	Halococcus_saccharolyticus_DSM_5350	NZ_AOMD01000012.1	WP_006076539_1	+	arCOG08931	S	-	PRC-barrel domain containing protein	GCF_000336915.1
C449_RS03525	68001..68255	-	Halococcus_saccharolyticus_DSM_5350	NZ_AOMD01000012.1	WP_006076540_1		arCOG04414	J	Pcc1	Subunit of KEOPS complex (Cgi121BUD32KAE1)	GCF_000336915.1
C449_RS03530	68255..68389	-	Halococcus_saccharolyticus_DSM_5350	NZ_AOMD01000012.1	WP_005039198_1		arCOG04341	K	RPC12	DNA-directed RNA polymerase, subunit RPC12/RpoP (contains C4-type Zn-finger)	GCF_000336915.1
C449_RS03535	68386..68667	-	Halococcus_saccharolyticus_DSM_5350	NZ_AOMD01000012.1	WP_006076541_1		arCOG04208	J	RPL43A	Ribosomal protein L37AE/L43A	GCF_000336915.1
===	C449_RS16650	7	Halococcus_saccharolyticus_DSM_5350	NZ_AOMD01000033.1							GCF_000336915.1
C449_RS16635	186236..186523	-	Halococcus_saccharolyticus_DSM_5350	NZ_AOMD01000033.1	WP_049914394_1		arCOG03020	S	-	Uncharacterized protein	GCF_000336915.1
C449_RS16640	186647..187429	+	Halococcus_saccharolyticus_DSM_5350	NZ_AOMD01000033.1	WP_006079216_1		arCOG00302	F	YciV	5'-3' exoribonuclease TrpH/YciV (RNase AM), contains PHP domain	GCF_000336915.1
C449_RS16645	187738..188268	+	Halococcus_saccharolyticus_DSM_5350	NZ_AOMD01000033.1	WP_006079218_1		arCOG02998	S	-	Cupin domain containing protein	GCF_000336915.1
C449_RS16650	188365..188574	+	Halococcus_saccharolyticus_DSM_5350	NZ_AOMD01000033.1	WP_006079219_1	+	arCOG08931	S	-	PRC-barrel domain containing protein	GCF_000336915.1
C449_RS16655	188673..189059	+	Halococcus_saccharolyticus_DSM_5350	NZ_AOMD01000033.1	WP_006079220_1		arCOG04646	R	-	Thioredoxin superfamily protein	GCF_000336915.1
C449_RS16660	189068..189991	-	Halococcus_saccharolyticus_DSM_5350	NZ_AOMD01000033.1	WP_006079221_1		arCOG04682	R	-	Predicted aminoglycoside phosphotransferase	GCF_000336915.1
C449_RS16665	190264..191427	-	Halococcus_saccharolyticus_DSM_5350	NZ_AOMD01000033.1	WP_006079222_1		arCOG01707	I	CaiA	Acyl-CoA dehydrogenase	GCF_000336915.1
===	C458_RS07165	7	Haloferax_sp_ATCC_BAA-644	NZ_AOLF01000014.1							GCF_000336975.1
C458_RS07150	38273..39394	+	Haloferax_sp_ATCC_BAA-644	NZ_AOLF01000014.1	WP_008574421_1		arCOG01130	E	-	Aspartate/tyrosine/aromatic aminotransferase	GCF_000336975.1
C458_RS07155	39525..41117	+	Haloferax_sp_ATCC_BAA-644	NZ_AOLF01000014.1	WP_008574422_1		arCOG02009	C	NhaC	Na+/H+ antiporter	GCF_000336975.1
C458_RS07160	41138..41557	-	Haloferax_sp_ATCC_BAA-644	NZ_AOLF01000014.1	WP_049896944_1		arCOG13605	S	-	Uncharacterized membrane protein	GCF_000336975.1
C458_RS07165	41639..41884	+	Haloferax_sp_ATCC_BAA-644	NZ_AOLF01000014.1	WP_008574424_1	+	arCOG08931	S	-	PRC-barrel domain containing protein	GCF_000336975.1
C458_RS07170	42098..43273	-	Haloferax_sp_ATCC_BAA-644	NZ_AOLF01000014.1	WP_008574425_1		arCOG00357	J	GTP1	Ribosome-binding ATPase YchF, GTP1/OBG family	GCF_000336975.1
C458_RS07175	43352..44215	-	Haloferax_sp_ATCC_BAA-644	NZ_AOLF01000014.1	WP_008574426_1		arCOG04609	S	-	Uncharacterized protein, DUF4349 family	GCF_000336975.1
C458_RS07180	44338..45189	-	Haloferax_sp_ATCC_BAA-644	NZ_AOLF01000014.1	WP_004041502_1		arCOG02471	R	-	Secreted protein with beta-propeller repeat domain, some may containg GTA family glycosyltransferase	GCF_000336975.1
===	C461_RS00230	8	Halorubrum_aidingense_JCM_13560	NZ_AOJI01000002.1							GCF_000336995.1
C461_RS00215	45229..47109	+	Halorubrum_aidingense_JCM_13560	NZ_AOJI01000002.1	WP_007997570_1		arCOG10187	S	-	Protein containing parallel beta helix region	GCF_000336995.1
C461_RS00220	47112..47324	+	Halorubrum_aidingense_JCM_13560	NZ_AOJI01000002.1	WP_007997571_1		arCOG08144	S	-	Uncharacterized protein	GCF_000336995.1
C461_RS00225	47376..48011	-	Halorubrum_aidingense_JCM_13560	NZ_AOJI01000002.1	WP_007997572_1		arCOG02280	K	-	Transcriptional regulator, contains HTH domain	GCF_000336995.1
C461_RS00230	48357..48650	+	Halorubrum_aidingense_JCM_13560	NZ_AOJI01000002.1	WP_007997573_1	+	arCOG08931	S	-	PRC-barrel domain containing protein	GCF_000336995.1
C461_RS00235	48670..49011	-	Halorubrum_aidingense_JCM_13560	NZ_AOJI01000002.1	WP_007997574_1	+	arCOG08931	S	-	PRC-barrel domain containing protein	GCF_000336995.1
C461_RS00240	49059..49832	-	Halorubrum_aidingense_JCM_13560	NZ_AOJI01000002.1	WP_007997575_1		arCOG08969	S	-	Pheromone shutdown protein TraB, contains GTxH motif	GCF_000336995.1
C461_RS00245	49961..50317	+	Halorubrum_aidingense_JCM_13560	NZ_AOJI01000002.1	WP_007997577_1						GCF_000336995.1
C461_RS00250	51582..52142	+	Halorubrum_aidingense_JCM_13560	NZ_AOJI01000002.1	WP_007997578_1		arCOG03828	K	-	Predicted trancriptional regulator, ArsR family	GCF_000336995.1
===	C461_RS00320	7	Halorubrum_aidingense_JCM_13560	NZ_AOJI01000002.1							GCF_000336995.1
C461_RS00305	62100..62489	-	Halorubrum_aidingense_JCM_13560	NZ_AOJI01000002.1	WP_007997593_1		arCOG01008	V	NikR	Transcriptional regulator, CopG/Arc/MetJ family (DNA-binding and a metal-binding domains)	GCF_000336995.1
C461_RS00310	62559..63677	-	Halorubrum_aidingense_JCM_13560	NZ_AOJI01000002.1	WP_007997594_1		arCOG00132	G	-	MFS family permease	GCF_000336995.1
C461_RS00315	63876..65111	-	Halorubrum_aidingense_JCM_13560	NZ_AOJI01000002.1	WP_007997595_1		arCOG00601	R	-	Protein containing two CBS domains (some fused to C-terminal double-stranded RNA-binding domain of RaiA family)	GCF_000336995.1
C461_RS00320	65371..65616	+	Halorubrum_aidingense_JCM_13560	NZ_AOJI01000002.1	WP_049906126_1	+	arCOG08931	S	-	PRC-barrel domain containing protein	GCF_000336995.1
C461_RS00325	66002..66835	+	Halorubrum_aidingense_JCM_13560	NZ_AOJI01000002.1	WP_007997597_1		arCOG08969	S	-	Pheromone shutdown protein TraB, contains GTxH motif	GCF_000336995.1
C461_RS00330	67020..67907	-	Halorubrum_aidingense_JCM_13560	NZ_AOJI01000002.1	WP_080506223_1		arCOG02768	E	-	Metal-dependent membrane protease, CAAX family	GCF_000336995.1
C461_RS00335	68210..69229	+	Halorubrum_aidingense_JCM_13560	NZ_AOJI01000002.1	WP_007997601_1		arCOG01566	F	NrnA	nanoRNase/pAp phosphatase, hydrolyzes c-di-AMP and oligoRNAs	GCF_000336995.1
===	C474_RS04570	7	Halogeometricum_pallidum_JCM_14848	NZ_AOIV01000008.1							GCF_000337095.1
C474_RS04555	50993..51358	-	Halogeometricum_pallidum_JCM_14848	NZ_AOIV01000008.1	WP_008384429_1		arCOG04646	R	-	Thioredoxin superfamily protein	GCF_000337095.1
C474_RS04560	51696..52538	-	Halogeometricum_pallidum_JCM_14848	NZ_AOIV01000008.1	WP_049916718_1		arCOG01964	P	Kch	Kef-type K+ transport system, predicted NAD-binding component	GCF_000337095.1
C474_RS04565	52696..54435	-	Halogeometricum_pallidum_JCM_14848	NZ_AOIV01000008.1	WP_008384435_1		arCOG09293	S	-	Uncharacterized protein	GCF_000337095.1
C474_RS04570	54536..54778	-	Halogeometricum_pallidum_JCM_14848	NZ_AOIV01000008.1	WP_008384436_1	+	arCOG08931	S	-	PRC-barrel domain containing protein	GCF_000337095.1
C474_RS04575	54933..55709	+	Halogeometricum_pallidum_JCM_14848	NZ_AOIV01000008.1	WP_008384438_1		arCOG00018	F	Nnr2	NAD(P)H-hydrate repair enzyme Nnr, NAD(P)H-hydrate dehydratase domain	GCF_000337095.1
C474_RS04580	55967..56191	+	Halogeometricum_pallidum_JCM_14848	NZ_AOIV01000008.1	WP_008384439_1		arCOG03082	P	MnhG	Multisubunit Na+/H+ antiporter, MnhG subunit	GCF_000337095.1
C474_RS04585	56453..57907	+	Halogeometricum_pallidum_JCM_14848	NZ_AOIV01000008.1	WP_008384441_1		arCOG02010	C	NhaC	Na+/H+ antiporter	GCF_000337095.1
===	C474_RS14630	7	Halogeometricum_pallidum_JCM_14848	NZ_AOIV01000037.1							GCF_000337095.1
C474_RS14615	26819..27067	-	Halogeometricum_pallidum_JCM_14848	NZ_AOIV01000037.1	WP_008388174_1						GCF_000337095.1
C474_RS14620	27169..28785	-	Halogeometricum_pallidum_JCM_14848	NZ_AOIV01000037.1	WP_008388176_1		arCOG01308	O	Cdc48	ATPase of the AAA+ class , CDC48 family	GCF_000337095.1
C474_RS14625	28779..29360	+	Halogeometricum_pallidum_JCM_14848	NZ_AOIV01000037.1	WP_083862070_1		arCOG01680	K	ArsR	Transcriptional regulator containing HTH domain, ArsR family	GCF_000337095.1
C474_RS14630	29609..29848	+	Halogeometricum_pallidum_JCM_14848	NZ_AOIV01000037.1	WP_008388179_1	+	arCOG08931	S	-	PRC-barrel domain containing protein	GCF_000337095.1
C474_RS14635	29935..30423	-	Halogeometricum_pallidum_JCM_14848	NZ_AOIV01000037.1	WP_008388181_1		arCOG06154	S	-	Uncharacterized protein	GCF_000337095.1
C474_RS14640	30420..31220	-	Halogeometricum_pallidum_JCM_14848	NZ_AOIV01000037.1	WP_008388183_1		arCOG00586	D	Soj	ATPase involved in chromosome partitioning, ParA family	GCF_000337095.1
C474_RS14645	31465..32010	+	Halogeometricum_pallidum_JCM_14848	NZ_AOIV01000037.1	WP_049917054_1		arCOG04451	V	VapB3	RHH/copG family antitoxin	GCF_000337095.1
===	C474_RS16020	7	Halogeometricum_pallidum_JCM_14848	NZ_AOIV01000038.1							GCF_000337095.1
C474_RS16005	189313..190395	+	Halogeometricum_pallidum_JCM_14848	NZ_AOIV01000038.1	WP_049917093_1		arCOG02410	C	Mer	Coenzyme F420-dependent N5,N10-methylene tetrahydromethanopterin reductase or related flavin-dependent oxidoreductase	GCF_000337095.1
C474_RS16010	190412..190672	-	Halogeometricum_pallidum_JCM_14848	NZ_AOIV01000038.1	WP_008388655_1		arCOG11202	S	-	Uncharacterized membrane protein	GCF_000337095.1
C474_RS16015	190733..191386	-	Halogeometricum_pallidum_JCM_14848	NZ_AOIV01000038.1	WP_008388656_1		arCOG10292	R	-	Glutamine amidotransferase (GATase1)-like domain	GCF_000337095.1
C474_RS16020	191468..191710	-	Halogeometricum_pallidum_JCM_14848	NZ_AOIV01000038.1	WP_008388657_1	+	arCOG08931	S	-	PRC-barrel domain containing protein	GCF_000337095.1
C474_RS16025	191771..192454	-	Halogeometricum_pallidum_JCM_14848	NZ_AOIV01000038.1	WP_008388658_1		arCOG10798	S	-	Uncharacterized protein	GCF_000337095.1
C474_RS16030	192643..193650	+	Halogeometricum_pallidum_JCM_14848	NZ_AOIV01000038.1	WP_049917111_1		arCOG01622	R	MviM	Predicted dehydrogenase	GCF_000337095.1
C474_RS16035	193741..194862	+	Halogeometricum_pallidum_JCM_14848	NZ_AOIV01000038.1	WP_008388661_1		arCOG01622	R	MviM	Predicted dehydrogenase	GCF_000337095.1
===	C474_RS17580	7	Halogeometricum_pallidum_JCM_14848	NZ_AOIV01000041.1							GCF_000337095.1
C474_RS17565	255035..255313	-	Halogeometricum_pallidum_JCM_14848	NZ_AOIV01000041.1	WP_008389230_1		arCOG09213	S	-	Uncharacterized protein	GCF_000337095.1
C474_RS17570	255381..257165	-	Halogeometricum_pallidum_JCM_14848	NZ_AOIV01000041.1	WP_008389232_1		arCOG04120	G	PykF	Pyruvate kinase	GCF_000337095.1
C474_RS17575	257279..257611	-	Halogeometricum_pallidum_JCM_14848	NZ_AOIV01000041.1	WP_008389235_1						GCF_000337095.1
C474_RS17580	257701..257931	+	Halogeometricum_pallidum_JCM_14848	NZ_AOIV01000041.1	WP_008389237_1	+	arCOG08931	S	-	PRC-barrel domain containing protein	GCF_000337095.1
C474_RS17585	257949..260027	-	Halogeometricum_pallidum_JCM_14848	NZ_AOIV01000041.1	WP_008389239_1		arCOG00810	J	MetG	Methionyl-tRNA synthetase	GCF_000337095.1
C474_RS17590	260225..260800	-	Halogeometricum_pallidum_JCM_14848	NZ_AOIV01000041.1	WP_049917167_1		arCOG03118	S	-	Membrane protein DedA family	GCF_000337095.1
C474_RS17595	260921..261982	-	Halogeometricum_pallidum_JCM_14848	NZ_AOIV01000041.1	WP_008389243_1		arCOG00027	E	MfnA	L-tyrosine decarboxylase, PLP-dependent protein	GCF_000337095.1
===	C474_RS17910	7	Halogeometricum_pallidum_JCM_14848	NZ_AOIV01000041.1							GCF_000337095.1
C474_RS17895	320454..321146	+	Halogeometricum_pallidum_JCM_14848	NZ_AOIV01000041.1	WP_049917168_1		arCOG01860	R	-	Predicted HD superfamily hydrolase	GCF_000337095.1
C474_RS17900	321202..322194	-	Halogeometricum_pallidum_JCM_14848	NZ_AOIV01000041.1	WP_008389337_1		arCOG03019	M	WcaG	Nucleoside-diphosphate-sugar epimerase	GCF_000337095.1
C474_RS17905	322292..326824	-	Halogeometricum_pallidum_JCM_14848	NZ_AOIV01000041.1	WP_008389338_1		arCOG04553	E	GltB	Glutamate synthase	GCF_000337095.1
C474_RS17910	327047..327295	-	Halogeometricum_pallidum_JCM_14848	NZ_AOIV01000041.1	WP_008389340_1	+	arCOG08931	S	-	PRC-barrel domain containing protein	GCF_000337095.1
C474_RS17915	327473..328939	-	Halogeometricum_pallidum_JCM_14848	NZ_AOIV01000041.1	WP_008389341_1		arCOG00402	J	ProS	Prolyl-tRNA synthetase	GCF_000337095.1
C474_RS17920	329211..329819	+	Halogeometricum_pallidum_JCM_14848	NZ_AOIV01000041.1	WP_008389343_1		arCOG07982	S	-	Uncharacterized protein	GCF_000337095.1
C474_RS17925	329816..330298	-	Halogeometricum_pallidum_JCM_14848	NZ_AOIV01000041.1	WP_008389345_1		arCOG06211	S	-	Uncharacterized protein	GCF_000337095.1
===	C478_RS00105	7	Haloterrigena_thermotolerans_DSM_11522	NZ_AOIR01000003.1							GCF_000337115.1
C478_RS00090	14525..15775	-	Haloterrigena_thermotolerans_DSM_11522	NZ_AOIR01000003.1	WP_006647771_1		arCOG00570	I	-	Geranylgeranyl reductase, flavoprotein	GCF_000337115.1
C478_RS00095	16026..16442	-	Haloterrigena_thermotolerans_DSM_11522	NZ_AOIR01000003.1	WP_006647772_1		arCOG02053	T	UspA	Nucleotide-binding protein, UspA family	GCF_000337115.1
C478_RS00100	16552..17244	-	Haloterrigena_thermotolerans_DSM_11522	NZ_AOIR01000003.1	WP_006647773_1		arCOG01087	G	TpiA	Triosephosphate isomerase	GCF_000337115.1
C478_RS00105	17580..17819	+	Haloterrigena_thermotolerans_DSM_11522	NZ_AOIR01000003.1	WP_006647775_1	+	arCOG08931	S	-	PRC-barrel domain containing protein	GCF_000337115.1
C478_RS00110	17847..18638	-	Haloterrigena_thermotolerans_DSM_11522	NZ_AOIR01000003.1	WP_006181557_1		arCOG09246	S	-	Uncharacterized membrane protein	GCF_000337115.1
C478_RS00115	18866..20047	-	Haloterrigena_thermotolerans_DSM_11522	NZ_AOIR01000003.1	WP_049905354_1		arCOG03914	Q	SufI	Multicopper oxidase	GCF_000337115.1
C478_RS00120	20419..20667	+	Haloterrigena_thermotolerans_DSM_11522	NZ_AOIR01000003.1	WP_006647777_1						GCF_000337115.1
===	C478_RS05865	7	Haloterrigena_thermotolerans_DSM_11522	NZ_AOIR01000038.1							GCF_000337115.1
C478_RS05850	81626..82558	+	Haloterrigena_thermotolerans_DSM_11522	NZ_AOIR01000038.1	WP_006648836_1		arCOG00164	O	CysU	ABC-type sulfate transport system, permease component	GCF_000337115.1
C478_RS05855	82692..83360	+	Haloterrigena_thermotolerans_DSM_11522	NZ_AOIR01000038.1	WP_006648837_1		arCOG02280	K	-	Transcriptional regulator, contains HTH domain	GCF_000337115.1
C478_RS05860	83540..84301	+	Haloterrigena_thermotolerans_DSM_11522	NZ_AOIR01000038.1	WP_006648838_1		arCOG00239	I	CaiD	Enoyl-CoA hydratase/carnithine racemase	GCF_000337115.1
C478_RS05865	84403..84945	+	Haloterrigena_thermotolerans_DSM_11522	NZ_AOIR01000038.1	WP_006648839_1	+	arCOG08931	S	-	PRC-barrel domain containing protein	GCF_000337115.1
C478_RS05870	85121..86398	-	Haloterrigena_thermotolerans_DSM_11522	NZ_AOIR01000038.1	WP_100243409_1		arCOG06342	S	-	Uncharacterized protein	GCF_000337115.1
C478_RS05875	86676..87518	-	Haloterrigena_thermotolerans_DSM_11522	NZ_AOIR01000038.1	WP_006648841_1		arCOG04640	S	-	Uncharacterized protein	GCF_000337115.1
C478_RS05880	87764..88252	-	Haloterrigena_thermotolerans_DSM_11522	NZ_AOIR01000038.1	WP_006648842_1		arCOG04229	F	PyrI	Aspartate carbamoyltransferase, regulatory subunit	GCF_000337115.1
===	C478_RS06670	5	Haloterrigena_thermotolerans_DSM_11522	NZ_AOIR01000040.1							GCF_000337115.1
C478_RS06655	31023..33488	+	Haloterrigena_thermotolerans_DSM_11522	NZ_AOIR01000040.1	WP_006648986_1		arCOG02764	P	CopZ	Copper-ion-binding protein	GCF_000337115.1
C478_RS06660	33728..35608	+	Haloterrigena_thermotolerans_DSM_11522	NZ_AOIR01000040.1	WP_006648987_1		arCOG00571	C	SdhA	Succinate dehydrogenase/fumarate reductase, flavoprotein subunit	GCF_000337115.1
C478_RS06665	35675..36265	+	Haloterrigena_thermotolerans_DSM_11522	NZ_AOIR01000040.1	WP_006648988_1		arCOG00464	L	AlkA	3-methyladenine DNA glycosylase/8-oxoguanine DNA glycosylase	GCF_000337115.1
C478_RS06670	36504..37787	+	Haloterrigena_thermotolerans_DSM_11522	NZ_AOIR01000040.1	WP_006648989_1	+	#REF!	S	-	PRC-barrel domain containing protein	GCF_000337115.1
C478_RS06675	37887..39570	-	Haloterrigena_thermotolerans_DSM_11522	NZ_AOIR01000040.1	WP_006648990_1		arCOG04487	P	KatG	Catalase (peroxidase I)	GCF_000337115.1
===	C478_RS08170	7	Haloterrigena_thermotolerans_DSM_11522	NZ_AOIR01000048.1							GCF_000337115.1
C478_RS08155	63924..65066	-	Haloterrigena_thermotolerans_DSM_11522	NZ_AOIR01000048.1	WP_006649263_1		arCOG01709	I	CaiA	Acyl-CoA dehydrogenase	GCF_000337115.1
C478_RS08160	65135..66352	-	Haloterrigena_thermotolerans_DSM_11522	NZ_AOIR01000048.1	WP_006649264_1		arCOG04706	S	-	Uncharacterized membrane protein	GCF_000337115.1
C478_RS08165	66479..67288	+	Haloterrigena_thermotolerans_DSM_11522	NZ_AOIR01000048.1	WP_006649265_1		arCOG01190	T	RIO1	Serine/threonine protein kinase involved in cell cycle control	GCF_000337115.1
C478_RS08170	67367..67888	+	Haloterrigena_thermotolerans_DSM_11522	NZ_AOIR01000048.1	WP_006649266_1	+	arCOG08931	S	-	PRC-barrel domain containing protein	GCF_000337115.1
C478_RS08175	68299..69831	+	Haloterrigena_thermotolerans_DSM_11522	NZ_AOIR01000048.1	WP_006649267_1		arCOG01252	C	PutA	Lactaldehyde dehydrogenase, Succinate semialdehyde dehydrogenase, a-ketoglutarate semialdehyde dehydrogenase or other NAD-dependent aldehyde dehydrogenase	GCF_000337115.1
C478_RS08180	69926..71116	+	Haloterrigena_thermotolerans_DSM_11522	NZ_AOIR01000048.1	WP_006649268_1		arCOG00666	M	GCD1	N-acetylglucosamine-1-phosphate uridyltransferase	GCF_000337115.1
C478_RS08185	71255..71977	+	Haloterrigena_thermotolerans_DSM_11522	NZ_AOIR01000048.1	WP_006649269_1		arCOG06267	S	-	Uncharacterized protein	GCF_000337115.1
===	C478_RS09560	7	Haloterrigena_thermotolerans_DSM_11522	NZ_AOIR01000050.1							GCF_000337115.1
C478_RS09545	29835..30620	+	Haloterrigena_thermotolerans_DSM_11522	NZ_AOIR01000050.1	WP_006649514_1		arCOG01870	H	cbiZ	Adenosylcobinamide amidohydrolase	GCF_000337115.1
C478_RS09550	30897..31346	+	Haloterrigena_thermotolerans_DSM_11522	NZ_AOIR01000050.1	WP_006649515_1		arCOG04661	S	-	Uncharacterized protein	GCF_000337115.1
C478_RS09555	31477..31701	+	Haloterrigena_thermotolerans_DSM_11522	NZ_AOIR01000050.1	WP_006649516_1		arCOG10766	S	-	Uncharacterized protein	GCF_000337115.1
C478_RS09560	31834..32073	-	Haloterrigena_thermotolerans_DSM_11522	NZ_AOIR01000050.1	WP_006179801_1	+	arCOG08931	S	-	PRC-barrel domain containing protein	GCF_000337115.1
C478_RS09565	32293..33054	+	Haloterrigena_thermotolerans_DSM_11522	NZ_AOIR01000050.1	WP_006649517_1		arCOG00235	Q	MhpD	2-keto-4-pentenoate hydratase/2-oxohepta-3-ene-1,7-dioic acid hydratase (catechol pathway)	GCF_000337115.1
C478_RS09570	33161..33349	+	Haloterrigena_thermotolerans_DSM_11522	NZ_AOIR01000050.1	WP_006649518_1						GCF_000337115.1
C478_RS09575	33511..34020	+	Haloterrigena_thermotolerans_DSM_11522	NZ_AOIR01000050.1	WP_006649519_1		arCOG02579	R	-	Fe-S-cluster containining protein	GCF_000337115.1
===	C478_RS09760	7	Haloterrigena_thermotolerans_DSM_11522	NZ_AOIR01000050.1							GCF_000337115.1
C478_RS09745	68850..69188	-	Haloterrigena_thermotolerans_DSM_11522	NZ_AOIR01000050.1	WP_006649553_1		arCOG04228	J	Pth2	Peptidyl-tRNA hydrolase	GCF_000337115.1
C478_RS09750	69257..70072	-	Haloterrigena_thermotolerans_DSM_11522	NZ_AOIR01000050.1	WP_049905699_1		arCOG10164	S	-	Uncharacterized protein	GCF_000337115.1
C478_RS09755	70276..70890	+	Haloterrigena_thermotolerans_DSM_11522	NZ_AOIR01000050.1	WP_006179842_1		arCOG04048	F	Dcd	Deoxycytidine deaminase	GCF_000337115.1
C478_RS09760	71045..71356	+	Haloterrigena_thermotolerans_DSM_11522	NZ_AOIR01000050.1	WP_006649555_1	+	arCOG08931	S	-	PRC-barrel domain containing protein	GCF_000337115.1
C478_RS09765	71427..72221	+	Haloterrigena_thermotolerans_DSM_11522	NZ_AOIR01000050.1	WP_006649556_1		arCOG01648	HR	MenH	2-succinyl-6-hydroxy-2,4-cyclohexadiene-1-carboxylate synthase MenH and related esterases, alpha/beta hydrolase fold	GCF_000337115.1
C478_RS09770	72222..73508	-	Haloterrigena_thermotolerans_DSM_11522	NZ_AOIR01000050.1	WP_006649557_1		arCOG04965	S	BrkB	Uncharacterized membrane protein, BrkB/YihY/UPF0761 family	GCF_000337115.1
C478_RS09775	73730..73930	+	Haloterrigena_thermotolerans_DSM_11522	NZ_AOIR01000050.1	WP_006649558_1		arCOG06377	S	-	Zn finger protein, C2H2 type	GCF_000337115.1
===	C486_RS19100	7	Natrinema_gari_JCM_14663	NZ_AOIJ01000086.1							GCF_000337175.1
C486_RS19085	178617..179105	+	Natrinema_gari_JCM_14663	NZ_AOIJ01000086.1	WP_008459169_1		arCOG04229	F	PyrI	Aspartate carbamoyltransferase, regulatory subunit	GCF_000337175.1
C486_RS19090	179355..180200	+	Natrinema_gari_JCM_14663	NZ_AOIJ01000086.1	WP_008459172_1		arCOG04640	S	-	Uncharacterized protein	GCF_000337175.1
C486_RS19095	180460..181671	+	Natrinema_gari_JCM_14663	NZ_AOIJ01000086.1	WP_008459174_1		arCOG06342	S	-	Uncharacterized protein	GCF_000337175.1
C486_RS19100	181824..182219	-	Natrinema_gari_JCM_14663	NZ_AOIJ01000086.1	WP_008459177_1	+	arCOG08931	S	-	PRC-barrel domain containing protein	GCF_000337175.1
C486_RS19105	182309..183073	-	Natrinema_gari_JCM_14663	NZ_AOIJ01000086.1	WP_008459179_1		arCOG00239	I	CaiD	Enoyl-CoA hydratase/carnithine racemase	GCF_000337175.1
C486_RS19110	183262..183930	-	Natrinema_gari_JCM_14663	NZ_AOIJ01000086.1	WP_008459181_1		arCOG02280	K	-	Transcriptional regulator, contains HTH domain	GCF_000337175.1
C486_RS19115	184062..184934	-	Natrinema_gari_JCM_14663	NZ_AOIJ01000086.1	WP_008459182_1		arCOG00164	O	CysU	ABC-type sulfate transport system, permease component	GCF_000337175.1
===	C486_RS19275	7	Natrinema_gari_JCM_14663	NZ_AOIJ01000087.1							GCF_000337175.1
C486_RS19260	6117..8576	+	Natrinema_gari_JCM_14663	NZ_AOIJ01000087.1	WP_008459246_1		arCOG02764	P	CopZ	Copper-ion-binding protein	GCF_000337175.1
C486_RS19265	8857..10737	+	Natrinema_gari_JCM_14663	NZ_AOIJ01000087.1	WP_008459247_1		arCOG00571	C	SdhA	Succinate dehydrogenase/fumarate reductase, flavoprotein subunit	GCF_000337175.1
C486_RS19270	10804..11394	+	Natrinema_gari_JCM_14663	NZ_AOIJ01000087.1	WP_008459249_1		arCOG00464	L	AlkA	3-methyladenine DNA glycosylase/8-oxoguanine DNA glycosylase	GCF_000337175.1
C486_RS19275	11625..12899	+	Natrinema_gari_JCM_14663	NZ_AOIJ01000087.1	WP_008459251_1	+	#REF!	S	-	PRC-barrel domain containing protein	GCF_000337175.1
C486_RS19280	12996..15134	-	Natrinema_gari_JCM_14663	NZ_AOIJ01000087.1	WP_008459252_1		arCOG04487	P	KatG	Catalase (peroxidase I)	GCF_000337175.1
C486_RS19285	15425..15682	-	Natrinema_gari_JCM_14663	NZ_AOIJ01000087.1	WP_049910724_1		arCOG02155	R	-	Protein implicated in RNA metabolism, contains PRC-barrel domain	GCF_000337175.1
C486_RS19290	15785..17131	-	Natrinema_gari_JCM_14663	NZ_AOIJ01000087.1	WP_008459257_1		arCOG01589	H	RimK	Glutathione synthase/glutaminyl transferase/alpha-L-glutamate ligase	GCF_000337175.1
===	C489_RS02515	7	Natrinema_versiforme_JCM_10478	NZ_AOID01000009.1							GCF_000337195.1
C489_RS02500	39056..39778	-	Natrinema_versiforme_JCM_10478	NZ_AOID01000009.1	WP_006429550_1		arCOG06267	S	-	Uncharacterized protein	GCF_000337195.1
C489_RS02505	39935..41122	-	Natrinema_versiforme_JCM_10478	NZ_AOID01000009.1	WP_006429551_1		arCOG00666	M	GCD1	N-acetylglucosamine-1-phosphate uridyltransferase	GCF_000337195.1
C489_RS02510	41282..42859	-	Natrinema_versiforme_JCM_10478	NZ_AOID01000009.1	WP_006429552_1		arCOG01252	C	PutA	Lactaldehyde dehydrogenase, Succinate semialdehyde dehydrogenase, a-ketoglutarate semialdehyde dehydrogenase or other NAD-dependent aldehyde dehydrogenase	GCF_000337195.1
C489_RS02515	43202..43720	-	Natrinema_versiforme_JCM_10478	NZ_AOID01000009.1	WP_006429553_1	+	arCOG08931	S	-	PRC-barrel domain containing protein	GCF_000337195.1
C489_RS02520	43820..44629	-	Natrinema_versiforme_JCM_10478	NZ_AOID01000009.1	WP_006429554_1		arCOG01190	T	RIO1	Serine/threonine protein kinase involved in cell cycle control	GCF_000337195.1
C489_RS02525	44779..46017	+	Natrinema_versiforme_JCM_10478	NZ_AOID01000009.1	WP_006429555_1		arCOG04706	S	-	Uncharacterized membrane protein	GCF_000337195.1
C489_RS02530	46109..47251	+	Natrinema_versiforme_JCM_10478	NZ_AOID01000009.1	WP_006429556_1		arCOG01709	I	CaiA	Acyl-CoA dehydrogenase	GCF_000337195.1
===	C489_RS03785	7	Natrinema_versiforme_JCM_10478	NZ_AOID01000013.1							GCF_000337195.1
C489_RS03770	130205..131551	+	Natrinema_versiforme_JCM_10478	NZ_AOID01000013.1	WP_006429813_1		arCOG01589	H	RimK	Glutathione synthase/glutaminyl transferase/alpha-L-glutamate ligase	GCF_000337195.1
C489_RS03775	131651..131908	+	Natrinema_versiforme_JCM_10478	NZ_AOID01000013.1	WP_006429814_1		arCOG02155	R	-	Protein implicated in RNA metabolism, contains PRC-barrel domain	GCF_000337195.1
C489_RS03780	132163..134301	+	Natrinema_versiforme_JCM_10478	NZ_AOID01000013.1	WP_006429815_1		arCOG04487	P	KatG	Catalase (peroxidase I)	GCF_000337195.1
C489_RS03785	134402..135703	-	Natrinema_versiforme_JCM_10478	NZ_AOID01000013.1	WP_006429816_1	+	#REF!	S	-	PRC-barrel domain containing protein	GCF_000337195.1
C489_RS03790	135938..136528	-	Natrinema_versiforme_JCM_10478	NZ_AOID01000013.1	WP_006429817_1		arCOG00464	L	AlkA	3-methyladenine DNA glycosylase/8-oxoguanine DNA glycosylase	GCF_000337195.1
C489_RS03795	136963..138108	-	Natrinema_versiforme_JCM_10478	NZ_AOID01000013.1	WP_006429818_1		arCOG01707	I	CaiA	Acyl-CoA dehydrogenase	GCF_000337195.1
C489_RS03800	138224..140197	+	Natrinema_versiforme_JCM_10478	NZ_AOID01000013.1	WP_006429819_1		arCOG00249	I	FadB	3-hydroxyacyl-CoA dehydrogenase, some fused to Enoyl-CoA hydratase	GCF_000337195.1
===	C489_RS04505	7	Natrinema_versiforme_JCM_10478	NZ_AOID01000015.1							GCF_000337195.1
C489_RS04490	39913..40401	+	Natrinema_versiforme_JCM_10478	NZ_AOID01000015.1	WP_006429967_1		arCOG04229	F	PyrI	Aspartate carbamoyltransferase, regulatory subunit	GCF_000337195.1
C489_RS04495	40654..41499	+	Natrinema_versiforme_JCM_10478	NZ_AOID01000015.1	WP_006429969_1		arCOG04640	S	-	Uncharacterized protein	GCF_000337195.1
C489_RS04500	41771..43114	+	Natrinema_versiforme_JCM_10478	NZ_AOID01000015.1	WP_006429970_1		arCOG06342	S	-	Uncharacterized protein	GCF_000337195.1
C489_RS04505	43284..44018	-	Natrinema_versiforme_JCM_10478	NZ_AOID01000015.1	WP_006429971_1	+	arCOG08931	S	-	PRC-barrel domain containing protein	GCF_000337195.1
C489_RS04510	44112..44876	-	Natrinema_versiforme_JCM_10478	NZ_AOID01000015.1	WP_006429972_1		arCOG00239	I	CaiD	Enoyl-CoA hydratase/carnithine racemase	GCF_000337195.1
C489_RS04515	45060..45728	-	Natrinema_versiforme_JCM_10478	NZ_AOID01000015.1	WP_006429973_1		arCOG02280	K	-	Transcriptional regulator, contains HTH domain	GCF_000337195.1
C489_RS04520	45863..46774	-	Natrinema_versiforme_JCM_10478	NZ_AOID01000015.1	WP_006429974_1		arCOG00164	O	CysU	ABC-type sulfate transport system, permease component	GCF_000337195.1
===	C489_RS08125	7	Natrinema_versiforme_JCM_10478	NZ_AOID01000026.1							GCF_000337195.1
C489_RS20745	79838..80839	+	Natrinema_versiforme_JCM_10478	NZ_AOID01000026.1	WP_086009368_1		arCOG03914	Q	SufI	Multicopper oxidase	GCF_000337195.1
C489_RS20750	80806..81093	+	Natrinema_versiforme_JCM_10478	NZ_AOID01000026.1	WP_083902783_1		arCOG03914	Q	SufI	Multicopper oxidase	GCF_000337195.1
C489_RS08120	81392..82183	+	Natrinema_versiforme_JCM_10478	NZ_AOID01000026.1	WP_006430728_1		arCOG09246	S	-	Uncharacterized membrane protein	GCF_000337195.1
C489_RS08125	82208..82447	-	Natrinema_versiforme_JCM_10478	NZ_AOID01000026.1	WP_006430729_1	+	arCOG08931	S	-	PRC-barrel domain containing protein	GCF_000337195.1
C489_RS08130	82912..83328	+	Natrinema_versiforme_JCM_10478	NZ_AOID01000026.1	WP_006430731_1		arCOG02053	T	UspA	Nucleotide-binding protein, UspA family	GCF_000337195.1
C489_RS08135	83504..84748	+	Natrinema_versiforme_JCM_10478	NZ_AOID01000026.1	WP_006430732_1		arCOG00570	I	-	Geranylgeranyl reductase, flavoprotein	GCF_000337195.1
C489_RS08140	84842..86482	-	Natrinema_versiforme_JCM_10478	NZ_AOID01000026.1	WP_006430733_1		arCOG01960	P	TrkA	K+ transport system, NAD-binding component fused to Ion channel	GCF_000337195.1
===	C489_RS09395	7	Natrinema_versiforme_JCM_10478	NZ_AOID01000027.1							GCF_000337195.1
C489_RS09375	81894..82361	+	Natrinema_versiforme_JCM_10478	NZ_AOID01000027.1	WP_006430990_1		arCOG04086	J	RpmD	Ribosomal protein L30	GCF_000337195.1
C489_RS09380	82364..82843	+	Natrinema_versiforme_JCM_10478	NZ_AOID01000027.1	WP_006430991_1		arCOG00779	J	RplO	Ribosomal protein L15	GCF_000337195.1
C489_RS09390	84733..85293	+	Natrinema_versiforme_JCM_10478	NZ_AOID01000027.1	WP_006430994_1		arCOG00905	L	-	Uracil-DNA glycosylase	GCF_000337195.1
C489_RS09395	85386..85946	+	Natrinema_versiforme_JCM_10478	NZ_AOID01000027.1	WP_006430995_1	+	arCOG08931	S	-	PRC-barrel domain containing protein	GCF_000337195.1
C489_RS09400	86206..86472	-	Natrinema_versiforme_JCM_10478	NZ_AOID01000027.1	WP_006430996_1		arCOG08921	C	-	Caa(3)-type oxidase, subunit IV	GCF_000337195.1
C489_RS09405	86581..87984	+	Natrinema_versiforme_JCM_10478	NZ_AOID01000027.1	WP_049890760_1		arCOG02771	S	-	Uncharacterized membrane protein	GCF_000337195.1
C489_RS09410	88058..88345	+	Natrinema_versiforme_JCM_10478	NZ_AOID01000027.1	WP_006431002_1		arCOG04510	S	-	Metal-binding domain	GCF_000337195.1
===	C489_RS20815	7	Natrinema_versiforme_JCM_10478	NZ_AOID01000029.1							GCF_000337195.1
C489_RS10175	86338..86538	-	Natrinema_versiforme_JCM_10478	NZ_AOID01000029.1	WP_006431159_1		arCOG06377	S	-	Zn finger protein, C2H2 type	GCF_000337195.1
C489_RS10180	86768..88072	+	Natrinema_versiforme_JCM_10478	NZ_AOID01000029.1	WP_049890769_1		arCOG04965	S	BrkB	Uncharacterized membrane protein, BrkB/YihY/UPF0761 family	GCF_000337195.1
C489_RS10185	88279..89076	-	Natrinema_versiforme_JCM_10478	NZ_AOID01000029.1	WP_006431161_1		arCOG01648	HR	MenH	2-succinyl-6-hydroxy-2,4-cyclohexadiene-1-carboxylate synthase MenH and related esterases, alpha/beta hydrolase fold	GCF_000337195.1
C489_RS20815	89174..89917	-	Natrinema_versiforme_JCM_10478	NZ_AOID01000029.1	WP_006431162_1	+	arCOG08931	S	-	PRC-barrel domain containing protein	GCF_000337195.1
C489_RS10195	90009..90611	-	Natrinema_versiforme_JCM_10478	NZ_AOID01000029.1	WP_006431163_1		arCOG04048	F	Dcd	Deoxycytidine deaminase	GCF_000337195.1
C489_RS10200	90770..91585	+	Natrinema_versiforme_JCM_10478	NZ_AOID01000029.1	WP_006431164_1		arCOG10164	S	-	Uncharacterized protein	GCF_000337195.1
C489_RS10205	91749..92087	+	Natrinema_versiforme_JCM_10478	NZ_AOID01000029.1	WP_006431165_1		arCOG04228	J	Pth2	Peptidyl-tRNA hydrolase	GCF_000337195.1
===	C489_RS10365	7	Natrinema_versiforme_JCM_10478	NZ_AOID01000029.1							GCF_000337195.1
C489_RS10350	121178..121462	-	Natrinema_versiforme_JCM_10478	NZ_AOID01000029.1	WP_083902798_1		arCOG01179	J	InfA	Translation initiation factor 1 (IF-1)	GCF_000337195.1
C489_RS10355	121598..122110	-	Natrinema_versiforme_JCM_10478	NZ_AOID01000029.1	WP_006431196_1		arCOG02579	R	-	Fe-S-cluster containining protein	GCF_000337195.1
C489_RS10360	122380..123141	-	Natrinema_versiforme_JCM_10478	NZ_AOID01000029.1	WP_006431197_1		arCOG00235	Q	MhpD	2-keto-4-pentenoate hydratase/2-oxohepta-3-ene-1,7-dioic acid hydratase (catechol pathway)	GCF_000337195.1
C489_RS10365	123352..123591	+	Natrinema_versiforme_JCM_10478	NZ_AOID01000029.1	WP_006431198_1	+	arCOG08931	S	-	PRC-barrel domain containing protein	GCF_000337195.1
C489_RS10370	123775..124011	-	Natrinema_versiforme_JCM_10478	NZ_AOID01000029.1	WP_006431199_1		arCOG10766	S	-	Uncharacterized protein	GCF_000337195.1
C489_RS10375	124149..124601	-	Natrinema_versiforme_JCM_10478	NZ_AOID01000029.1	WP_006431200_1		arCOG04661	S	-	Uncharacterized protein	GCF_000337195.1
C489_RS10380	124876..125655	-	Natrinema_versiforme_JCM_10478	NZ_AOID01000029.1	WP_006431201_1		arCOG01870	H	cbiZ	Adenosylcobinamide amidohydrolase	GCF_000337195.1
===	C436_RS03295	7	Haloarcula_sinaiiensis_ATCC_33800	NZ_AOLR01000005.1							GCF_000337275.1
C436_RS03280	118958..119401	+	Haloarcula_sinaiiensis_ATCC_33800	NZ_AOLR01000005.1	WP_004958242_1		arCOG00774	I	Mch	Mesaconyl-CoA hydratase (Acyl dehydratase family)	GCF_000337275.1
C436_RS03285	119450..120589	-	Haloarcula_sinaiiensis_ATCC_33800	NZ_AOLR01000005.1	WP_004958243_1		arCOG01707	I	CaiA	Acyl-CoA dehydrogenase	GCF_000337275.1
C436_RS03290	121374..121709	+	Haloarcula_sinaiiensis_ATCC_33800	NZ_AOLR01000005.1	WP_004958245_1		arCOG06299	S	-	Uncharacterized protein	GCF_000337275.1
C436_RS03295	122125..122403	-	Haloarcula_sinaiiensis_ATCC_33800	NZ_AOLR01000005.1	WP_049919084_1	+	arCOG08931	S	-	PRC-barrel domain containing protein	GCF_000337275.1
C436_RS03300	122520..123170	+	Haloarcula_sinaiiensis_ATCC_33800	NZ_AOLR01000005.1	WP_004958249_1		arCOG02280	K	-	Transcriptional regulator, contains HTH domain	GCF_000337275.1
C436_RS03305	123199..123561	-	Haloarcula_sinaiiensis_ATCC_33800	NZ_AOLR01000005.1	WP_004958252_1						GCF_000337275.1
C436_RS03310	123642..124400	-	Haloarcula_sinaiiensis_ATCC_33800	NZ_AOLR01000005.1	WP_004958254_1		arCOG04965	S	BrkB	Uncharacterized membrane protein, BrkB/YihY/UPF0761 family	GCF_000337275.1
===	C436_RS04730	7	Haloarcula_sinaiiensis_ATCC_33800	NZ_AOLR01000008.1							GCF_000337275.1
C436_RS04705	79848..81770	-	Haloarcula_sinaiiensis_ATCC_33800	NZ_AOLR01000008.1	WP_004958985_1		arCOG02841	V	MdlB	ABC-type multidrug transport system, ATPase and permease component	GCF_000337275.1
C436_RS04710	81810..82397	-	Haloarcula_sinaiiensis_ATCC_33800	NZ_AOLR01000008.1	WP_004958987_1		arCOG03116	S	-	Uncharacterized membrane protein	GCF_000337275.1
C436_RS04725	83401..83970	+	Haloarcula_sinaiiensis_ATCC_33800	NZ_AOLR01000008.1	WP_082229894_1		arCOG09094	S	-	Uncharacterized protein	GCF_000337275.1
C436_RS04730	84075..84320	+	Haloarcula_sinaiiensis_ATCC_33800	NZ_AOLR01000008.1	WP_004958991_1	+	arCOG08931	S	-	PRC-barrel domain containing protein	GCF_000337275.1
C436_RS04735	84607..85107	-	Haloarcula_sinaiiensis_ATCC_33800	NZ_AOLR01000008.1	WP_004958993_1		arCOG01832	O	IbpA	Molecular chaperone (HSP20 family)	GCF_000337275.1
C436_RS04740	85328..88393	+	Haloarcula_sinaiiensis_ATCC_33800	NZ_AOLR01000008.1	WP_004958995_1		arCOG00337	C	GlcD	FAD/FMN-containing dehydrogenase	GCF_000337275.1
C436_RS04745	88385..88909	-	Haloarcula_sinaiiensis_ATCC_33800	NZ_AOLR01000008.1	WP_004958997_1		arCOG04710	S	-	Uncharacterized membrane protein	GCF_000337275.1
===	C469_RS01120	7	Halorubrum_lipolyticum_DSM_21995	NZ_AOJG01000003.1							GCF_000337375.1
C469_RS01105	8275..9252	-	Halorubrum_lipolyticum_DSM_21995	NZ_AOJG01000003.1	WP_049910890_1		arCOG08131	S	-	Uncharacterized membrane protein	GCF_000337375.1
C469_RS01110	9338..9658	-	Halorubrum_lipolyticum_DSM_21995	NZ_AOJG01000003.1	WP_008003071_1		arCOG03020	S	-	Uncharacterized protein	GCF_000337375.1
C469_RS01115	9721..10470	-	Halorubrum_lipolyticum_DSM_21995	NZ_AOJG01000003.1	WP_008003072_1		arCOG00844	K	WecD	Acetyltransferase (GNAT) family	GCF_000337375.1
C469_RS01120	10585..10827	-	Halorubrum_lipolyticum_DSM_21995	NZ_AOJG01000003.1	WP_008003073_1	+	arCOG08931	S	-	PRC-barrel domain containing protein	GCF_000337375.1
C469_RS01125	10878..11060	-	Halorubrum_lipolyticum_DSM_21995	NZ_AOJG01000003.1	WP_049910891_1						GCF_000337375.1
C469_RS01130	11107..11304	+	Halorubrum_lipolyticum_DSM_21995	NZ_AOJG01000003.1	WP_049910892_1		arCOG13025	S	-	Uncharacterized protein	GCF_000337375.1
C469_RS01135	11306..12580	+	Halorubrum_lipolyticum_DSM_21995	NZ_AOJG01000003.1	WP_049910893_1		arCOG02642	R	PerM	Predicted PurR-regulated permease PerM	GCF_000337375.1
===	C469_RS11950	7	Halorubrum_lipolyticum_DSM_21995	NZ_AOJG01000031.1							GCF_000337375.1
C469_RS11935	3369..4535	+	Halorubrum_lipolyticum_DSM_21995	NZ_AOJG01000031.1	WP_008006916_1		arCOG01410	M	AglA	Glycosyltransferase	GCF_000337375.1
C469_RS11940	4688..5467	+	Halorubrum_lipolyticum_DSM_21995	NZ_AOJG01000031.1	WP_049911372_1		arCOG08969	S	-	Pheromone shutdown protein TraB, contains GTxH motif	GCF_000337375.1
C469_RS11945	5479..5748	-	Halorubrum_lipolyticum_DSM_21995	NZ_AOJG01000031.1	WP_008006918_1		arCOG08928	S	-	Uncharacterized protein	GCF_000337375.1
C469_RS11950	5948..6193	+	Halorubrum_lipolyticum_DSM_21995	NZ_AOJG01000031.1	WP_008006919_1	+	arCOG08931	S	-	PRC-barrel domain containing protein	GCF_000337375.1
C469_RS11955	7065..9095	-	Halorubrum_lipolyticum_DSM_21995	NZ_AOJG01000031.1	WP_008006920_1		arCOG09012	R	-	Heparinase II/III-like protein	GCF_000337375.1
C469_RS11960	9092..10303	-	Halorubrum_lipolyticum_DSM_21995	NZ_AOJG01000031.1	WP_008006921_1		arCOG01406	M	RfaG	Glycosyltransferase	GCF_000337375.1
C469_RS11965	10577..11476	-	Halorubrum_lipolyticum_DSM_21995	NZ_AOJG01000031.1	WP_008006922_1		arCOG01369	M	WcaG	Nucleoside-diphosphate-sugar epimerase	GCF_000337375.1
===	C475_RS03870	7	Halosimplex_carlsbadense_2-9-1	NZ_AOIU01000008.1							GCF_000337455.1
C475_RS03855	224198..225046	+	Halosimplex_carlsbadense_2-9-1	NZ_AOIU01000008.1	WP_006882457_1		arCOG00600	R	-	CBS domain	GCF_000337455.1
C475_RS03860	225043..226824	+	Halosimplex_carlsbadense_2-9-1	NZ_AOIU01000008.1	WP_006882458_1		arCOG00405	J	GRS1	Glycyl-tRNA synthetase (class II)	GCF_000337455.1
C475_RS03865	226859..227440	+	Halosimplex_carlsbadense_2-9-1	NZ_AOIU01000008.1	WP_006882459_1		arCOG01881	I	SEC59	Dolichol kinase	GCF_000337455.1
C475_RS03870	227507..227845	+	Halosimplex_carlsbadense_2-9-1	NZ_AOIU01000008.1	WP_006882460_1	+	arCOG08931	S	-	PRC-barrel domain containing protein	GCF_000337455.1
C475_RS03875	227931..230483	+	Halosimplex_carlsbadense_2-9-1	NZ_AOIU01000008.1	WP_006882461_1		arCOG00872	L	MPH1	ERCC4-like helicase	GCF_000337455.1
C475_RS03880	230615..231148	+	Halosimplex_carlsbadense_2-9-1	NZ_AOIU01000008.1	WP_049930006_1		arCOG00310	O	Bcp	Peroxiredoxin	GCF_000337455.1
C475_RS03885	231212..232012	-	Halosimplex_carlsbadense_2-9-1	NZ_AOIU01000008.1	WP_006882463_1		arCOG00578	R	-	Uncharacterized Zn-finger containing protein	GCF_000337455.1
===	C475_RS05550	7	Halosimplex_carlsbadense_2-9-1	NZ_AOIU01000012.1							GCF_000337455.1
C475_RS05540	8970..10523	+	Halosimplex_carlsbadense_2-9-1	NZ_AOIU01000012.1	WP_006882800_1		arCOG02787	P	-	Arylsulfatase A or related enzyme	GCF_000337455.1
C475_RS05545	10526..11554	+	Halosimplex_carlsbadense_2-9-1	NZ_AOIU01000012.1	WP_006882801_1		arCOG00899	M	AglD2	Predicted flippase	GCF_000337455.1
C475_RS22210	11748..12332	-	Halosimplex_carlsbadense_2-9-1	NZ_AOIU01000012.1	WP_082223257_1		arCOG08231	M	-	S-layer protein, contains zincin protease domain and Ig-fold domain	GCF_000337455.1
C475_RS05550	12625..12870	-	Halosimplex_carlsbadense_2-9-1	NZ_AOIU01000012.1	WP_006882802_1	+	arCOG08931	S	-	PRC-barrel domain containing protein	GCF_000337455.1
C475_RS05555	13471..13821	+	Halosimplex_carlsbadense_2-9-1	NZ_AOIU01000012.1	WP_006882803_1		arCOG03065	K	ArsR	Transcriptional regulator containing HTH domain, ArsR family	GCF_000337455.1
C475_RS05560	13941..14240	+	Halosimplex_carlsbadense_2-9-1	NZ_AOIU01000012.1	WP_006882804_1		arCOG03915	S	-	Uncharacterized membrane protein	GCF_000337455.1
C475_RS05565	14351..16207	+	Halosimplex_carlsbadense_2-9-1	NZ_AOIU01000012.1	WP_006882805_1		arCOG00797	L	UvrD	Superfamily I DNA and RNA helicase	GCF_000337455.1
===	C475_RS11950	7	Halosimplex_carlsbadense_2-9-1	NZ_AOIU01000028.1							GCF_000337455.1
C475_RS11935	175995..177926	-	Halosimplex_carlsbadense_2-9-1	NZ_AOIU01000028.1	WP_006884092_1		arCOG02841	V	MdlB	ABC-type multidrug transport system, ATPase and permease component	GCF_000337455.1
C475_RS11940	178021..178212	-	Halosimplex_carlsbadense_2-9-1	NZ_AOIU01000028.1	WP_006884093_1		arCOG14272	S	-	Uncharacterized protein	GCF_000337455.1
C475_RS11945	178312..181206	-	Halosimplex_carlsbadense_2-9-1	NZ_AOIU01000028.1	WP_006884094_1		arCOG00557	R	Lhr	Lhr-like helicase with C-terminal Zn finger domain	GCF_000337455.1
C475_RS11950	181335..181592	+	Halosimplex_carlsbadense_2-9-1	NZ_AOIU01000028.1	WP_006884095_1	+	arCOG08931	S	-	PRC-barrel domain containing protein	GCF_000337455.1
C475_RS11955	181748..182407	+	Halosimplex_carlsbadense_2-9-1	NZ_AOIU01000028.1	WP_006884096_1		arCOG04012	S	-	NosL family protein	GCF_000337455.1
C475_RS11960	182410..184302	+	Halosimplex_carlsbadense_2-9-1	NZ_AOIU01000028.1	WP_006884097_1		arCOG04012	S	-	NosL family protein	GCF_000337455.1
C475_RS11965	184295..185173	+	Halosimplex_carlsbadense_2-9-1	NZ_AOIU01000028.1	WP_006884098_1		arCOG00196	V	CcmA	ABC-type multidrug transport system, ATPase component	GCF_000337455.1
===	C475_RS21110	13	Halosimplex_carlsbadense_2-9-1	NZ_AOIU01000048.1							GCF_000337455.1
C475_RS21095	41400..42248	+	Halosimplex_carlsbadense_2-9-1	NZ_AOIU01000048.1	WP_006885943_1		arCOG04965	S	BrkB	Uncharacterized membrane protein, BrkB/YihY/UPF0761 family	GCF_000337455.1
C475_RS21100	42320..43570	+	Halosimplex_carlsbadense_2-9-1	NZ_AOIU01000048.1	WP_006885944_1		arCOG08131	S	-	Uncharacterized membrane protein	GCF_000337455.1
C475_RS21105	43646..44998	+	Halosimplex_carlsbadense_2-9-1	NZ_AOIU01000048.1	WP_006885945_1		arCOG01961	P	NhaP	NhaP-type Na+/H+ and K+/H+ antiporter	GCF_000337455.1
C475_RS21110	45183..45422	-	Halosimplex_carlsbadense_2-9-1	NZ_AOIU01000048.1	WP_006885946_1	+	arCOG08931	S	-	PRC-barrel domain containing protein	GCF_000337455.1
C475_RS21115	45530..46282	+	Halosimplex_carlsbadense_2-9-1	NZ_AOIU01000048.1	WP_006885947_1		arCOG10125	S	-	Uncharacterized membrane protein	GCF_000337455.1
C475_RS21120	46353..46685	-	Halosimplex_carlsbadense_2-9-1	NZ_AOIU01000048.1	WP_006885948_1		arCOG03828	K	-	Predicted trancriptional regulator, ArsR family	GCF_000337455.1
C475_RS21125	46829..47170	+	Halosimplex_carlsbadense_2-9-1	NZ_AOIU01000048.1	WP_006885949_1						GCF_000337455.1
C475_RS21130	47217..47951	-	Halosimplex_carlsbadense_2-9-1	NZ_AOIU01000048.1	WP_006885950_1		arCOG10317	S	-	Uncharacterized membrane protein	GCF_000337455.1
C475_RS21135	48034..48852	-	Halosimplex_carlsbadense_2-9-1	NZ_AOIU01000048.1	WP_049931133_1		arCOG01572	S	-	Uncharacterized membrane protein	GCF_000337455.1
C475_RS21140	49011..50363	+	Halosimplex_carlsbadense_2-9-1	NZ_AOIU01000048.1	WP_006885953_1	+	#REF!	S	-	PRC-barrel domain containing protein	GCF_000337455.1
C475_RS21145	50410..50868	-	Halosimplex_carlsbadense_2-9-1	NZ_AOIU01000048.1	WP_006885954_1		arCOG13025	S	-	Uncharacterized protein	GCF_000337455.1
C475_RS21150	50865..51686	-	Halosimplex_carlsbadense_2-9-1	NZ_AOIU01000048.1	WP_006885955_1		arCOG03887	S	-	Uncharacterized membrane protein	GCF_000337455.1
C475_RS21155	51793..52065	-	Halosimplex_carlsbadense_2-9-1	NZ_AOIU01000048.1	WP_006885956_1		arCOG10793	S	-	Uncharacterized protein	GCF_000337455.1
===	C475_RS21215	7	Halosimplex_carlsbadense_2-9-1	NZ_AOIU01000048.1							GCF_000337455.1
C475_RS21200	58329..58604	-	Halosimplex_carlsbadense_2-9-1	NZ_AOIU01000048.1	WP_006885965_1		arCOG08928	S	-	Uncharacterized protein	GCF_000337455.1
C475_RS21205	58678..59628	-	Halosimplex_carlsbadense_2-9-1	NZ_AOIU01000048.1	WP_006885966_1		arCOG02410	C	Mer	Coenzyme F420-dependent N5,N10-methylene tetrahydromethanopterin reductase or related flavin-dependent oxidoreductase	GCF_000337455.1
C475_RS21210	59832..60533	-	Halosimplex_carlsbadense_2-9-1	NZ_AOIU01000048.1	WP_006885967_1		arCOG01101	P	Dps	DNA-binding ferritin-like protein (oxidative damage protectant)	GCF_000337455.1
C475_RS21215	60696..60935	-	Halosimplex_carlsbadense_2-9-1	NZ_AOIU01000048.1	WP_049931136_1	+	arCOG08931	S	-	PRC-barrel domain containing protein	GCF_000337455.1
C475_RS21220	60938..61381	-	Halosimplex_carlsbadense_2-9-1	NZ_AOIU01000048.1	WP_006885969_1		arCOG03020	S	-	Uncharacterized protein	GCF_000337455.1
C475_RS21225	61439..62086	+	Halosimplex_carlsbadense_2-9-1	NZ_AOIU01000048.1	WP_082223393_1		arCOG00905	L	-	Uracil-DNA glycosylase	GCF_000337455.1
C475_RS21230	62307..63533	-	Halosimplex_carlsbadense_2-9-1	NZ_AOIU01000048.1	WP_006885971_1		arCOG00601	R	-	Protein containing two CBS domains (some fused to C-terminal double-stranded RNA-binding domain of RaiA family)	GCF_000337455.1
===	C476_RS14140	7	Haloterrigena_limicola_JCM_13563	NZ_AOIT01000055.1							GCF_000337475.1
C476_RS14125	71195..72310	+	Haloterrigena_limicola_JCM_13563	NZ_AOIT01000055.1	WP_008014119_1		arCOG01219	J	TRM1	N2,N2-dimethylguanosine tRNA methyltransferase	GCF_000337475.1
C476_RS14130	72458..73741	+	Haloterrigena_limicola_JCM_13563	NZ_AOIT01000055.1	WP_008014120_1		arCOG04965	S	BrkB	Uncharacterized membrane protein, BrkB/YihY/UPF0761 family	GCF_000337475.1
C476_RS14135	73758..73943	-	Haloterrigena_limicola_JCM_13563	NZ_AOIT01000055.1	WP_008014121_1						GCF_000337475.1
C476_RS14140	74158..74457	-	Haloterrigena_limicola_JCM_13563	NZ_AOIT01000055.1	WP_008014122_1	+	arCOG08931	S	-	PRC-barrel domain containing protein	GCF_000337475.1
C476_RS14145	74787..75389	-	Haloterrigena_limicola_JCM_13563	NZ_AOIT01000055.1	WP_008014124_1		arCOG04048	F	Dcd	Deoxycytidine deaminase	GCF_000337475.1
C476_RS14150	75557..76372	+	Haloterrigena_limicola_JCM_13563	NZ_AOIT01000055.1	WP_008014126_1		arCOG10164	S	-	Uncharacterized protein	GCF_000337475.1
C476_RS14165	78102..78440	+	Haloterrigena_limicola_JCM_13563	NZ_AOIT01000055.1	WP_008014131_1		arCOG04228	J	Pth2	Peptidyl-tRNA hydrolase	GCF_000337475.1
===	C477_RS03555	7	Haloterrigena_salina_JCM_13891	NZ_AOIS01000013.1							GCF_000337495.1
C477_RS03540	80597..81379	-	Haloterrigena_salina_JCM_13891	NZ_AOIS01000013.1	WP_008893062_1		arCOG00079	J	FtsJ	23S rRNA U2552 (ribose-2'-O)-methylase RlmE/FtsJ	GCF_000337495.1
C477_RS03545	81558..81857	+	Haloterrigena_salina_JCM_13891	NZ_AOIS01000013.1	WP_049914217_1		arCOG04606	S	-	Uncharacterized protein	GCF_000337495.1
C477_RS03550	81858..82055	-	Haloterrigena_salina_JCM_13891	NZ_AOIS01000013.1	WP_008893064_1		arCOG03730	S	-	Uncharacterized protein	GCF_000337495.1
C477_RS03555	82097..82552	-	Haloterrigena_salina_JCM_13891	NZ_AOIS01000013.1	WP_008893065_1	+	arCOG08931	S	-	PRC-barrel domain containing protein	GCF_000337495.1
C477_RS03560	82647..83285	-	Haloterrigena_salina_JCM_13891	NZ_AOIS01000013.1	WP_008893066_1		arCOG00905	L	-	Uracil-DNA glycosylase	GCF_000337495.1
C477_RS03565	83479..84123	+	Haloterrigena_salina_JCM_13891	NZ_AOIS01000013.1	WP_008893067_1		arCOG06847	R	-	Alpha/beta superfamily hydrolase	GCF_000337495.1
C477_RS03570	84228..84497	+	Haloterrigena_salina_JCM_13891	NZ_AOIS01000013.1	WP_008893068_1		arCOG10706	S	-	Uncharacterized protein	GCF_000337495.1
===	C477_RS07380	7	Haloterrigena_salina_JCM_13891	NZ_AOIS01000028.1							GCF_000337495.1
C477_RS07365	75914..77347	-	Haloterrigena_salina_JCM_13891	NZ_AOIS01000028.1	WP_008893829_1		arCOG04307	J	CafA	Ribonuclease G and E	GCF_000337495.1
C477_RS07370	77370..77747	-	Haloterrigena_salina_JCM_13891	NZ_AOIS01000028.1	WP_008893830_1		arCOG06312	S	-	Uncharacterized protein	GCF_000337495.1
C477_RS07375	77889..78902	+	Haloterrigena_salina_JCM_13891	NZ_AOIS01000028.1	WP_008893831_1		arCOG02985	T	-	Protease prsW family, M79 MEROPS family	GCF_000337495.1
C477_RS07380	79019..81334	+	Haloterrigena_salina_JCM_13891	NZ_AOIS01000028.1	WP_008893832_1	+	arCOG08931	S	-	PRC-barrel domain containing protein	GCF_000337495.1
C477_RS07385	81613..82452	-	Haloterrigena_salina_JCM_13891	NZ_AOIS01000028.1	WP_008893833_1		arCOG01676	H	ThiF	Dinucleotide-utilizing enzyme involved in molybdopterin and thiamine biosynthesis	GCF_000337495.1
C477_RS07390	82632..82817	+	Haloterrigena_salina_JCM_13891	NZ_AOIS01000028.1	WP_008893834_1		arCOG06423	S	-	Zn finger protein, C2C2 type	GCF_000337495.1
C477_RS07395	83234..85117	+	Haloterrigena_salina_JCM_13891	NZ_AOIS01000028.1	WP_008893836_1		arCOG00797	L	UvrD	Superfamily I DNA and RNA helicase	GCF_000337495.1
===	C477_RS07795	7	Haloterrigena_salina_JCM_13891	NZ_AOIS01000029.1							GCF_000337495.1
C477_RS07780	71265..71594	+	Haloterrigena_salina_JCM_13891	NZ_AOIS01000029.1	WP_008893916_1		arCOG04741	S	-	Zn finger protein	GCF_000337495.1
C477_RS07785	71829..72149	+	Haloterrigena_salina_JCM_13891	NZ_AOIS01000029.1	WP_049914407_1		arCOG08928	S	-	Uncharacterized protein	GCF_000337495.1
C477_RS07790	72274..73023	-	Haloterrigena_salina_JCM_13891	NZ_AOIS01000029.1	WP_008893918_1		arCOG08969	S	-	Pheromone shutdown protein TraB, contains GTxH motif	GCF_000337495.1
C477_RS07795	73266..73511	+	Haloterrigena_salina_JCM_13891	NZ_AOIS01000029.1	WP_008893919_1	+	arCOG08931	S	-	PRC-barrel domain containing protein	GCF_000337495.1
C477_RS07800	73673..75091	-	Haloterrigena_salina_JCM_13891	NZ_AOIS01000029.1	WP_008893920_1		arCOG07560	V	-	Multidomain secreted protein, often associated with polymorphic toxin system	GCF_000337495.1
C477_RS07805	75314..76573	-	Haloterrigena_salina_JCM_13891	NZ_AOIS01000029.1	WP_008893921_1		arCOG01742	J	eRF1	Peptide chain release factor eRF1	GCF_000337495.1
C477_RS07810	76756..77631	+	Haloterrigena_salina_JCM_13891	NZ_AOIS01000029.1	WP_008893922_1		arCOG00589	N	FlhG	FleN family ATPase involved in pili biosynthesis	GCF_000337495.1
===	C477_RS07950	8	Haloterrigena_salina_JCM_13891	NZ_AOIS01000029.1							GCF_000337495.1
C477_RS07935	103668..103868	-	Haloterrigena_salina_JCM_13891	NZ_AOIS01000029.1	WP_012944272_1		arCOG06377	S	-	Zn finger protein, C2H2 type	GCF_000337495.1
C477_RS07940	104013..105329	+	Haloterrigena_salina_JCM_13891	NZ_AOIS01000029.1	WP_008893948_1		arCOG04965	S	BrkB	Uncharacterized membrane protein, BrkB/YihY/UPF0761 family	GCF_000337495.1
C477_RS07945	105431..106237	-	Haloterrigena_salina_JCM_13891	NZ_AOIS01000029.1	WP_008893949_1		arCOG01648	HR	MenH	2-succinyl-6-hydroxy-2,4-cyclohexadiene-1-carboxylate synthase MenH and related esterases, alpha/beta hydrolase fold	GCF_000337495.1
C477_RS07950	106320..107216	-	Haloterrigena_salina_JCM_13891	NZ_AOIS01000029.1	WP_008893950_1	+	arCOG08931	S	-	PRC-barrel domain containing protein	GCF_000337495.1
C477_RS07955	107328..107648	-	Haloterrigena_salina_JCM_13891	NZ_AOIS01000029.1	WP_008893951_1	+	arCOG08931	S	-	PRC-barrel domain containing protein	GCF_000337495.1
C477_RS07960	107731..108147	-	Haloterrigena_salina_JCM_13891	NZ_AOIS01000029.1	WP_049914411_1		arCOG02589	T	CheY	Rec domain	GCF_000337495.1
C477_RS07965	108302..109378	-	Haloterrigena_salina_JCM_13891	NZ_AOIS01000029.1	WP_008893953_1		arCOG01742	J	eRF1	Peptide chain release factor eRF1	GCF_000337495.1
C477_RS07970	109681..111204	+	Haloterrigena_salina_JCM_13891	NZ_AOIS01000029.1	WP_008893954_1		arCOG01252	C	PutA	Lactaldehyde dehydrogenase, Succinate semialdehyde dehydrogenase, a-ketoglutarate semialdehyde dehydrogenase or other NAD-dependent aldehyde dehydrogenase	GCF_000337495.1
===	C477_RS08180	7	Haloterrigena_salina_JCM_13891	NZ_AOIS01000030.1							GCF_000337495.1
C477_RS08160	18789..19454	-	Haloterrigena_salina_JCM_13891	NZ_AOIS01000030.1	WP_008893995_1		arCOG02291	R	-	HAD superfamily hydrolase	GCF_000337495.1
C477_RS08165	19716..20837	-	Haloterrigena_salina_JCM_13891	NZ_AOIS01000030.1	WP_008893996_1		arCOG00065	O	csdA	Selenocysteine lyase/Cysteine desulfurase	GCF_000337495.1
C477_RS08170	21048..22136	+	Haloterrigena_salina_JCM_13891	NZ_AOIS01000030.1	WP_083870263_1		arCOG03914	Q	SufI	Multicopper oxidase	GCF_000337495.1
C477_RS08180	23048..23287	-	Haloterrigena_salina_JCM_13891	NZ_AOIS01000030.1	WP_008893998_1	+	arCOG08931	S	-	PRC-barrel domain containing protein	GCF_000337495.1
C477_RS08185	23769..25115	-	Haloterrigena_salina_JCM_13891	NZ_AOIS01000030.1	WP_008894000_1		arCOG02025	C	-	Polysulphide reductase, NrfD	GCF_000337495.1
C477_RS08190	25502..25927	+	Haloterrigena_salina_JCM_13891	NZ_AOIS01000030.1	WP_008894001_1		arCOG02053	T	UspA	Nucleotide-binding protein, UspA family	GCF_000337495.1
C477_RS08195	26091..27332	+	Haloterrigena_salina_JCM_13891	NZ_AOIS01000030.1	WP_008894002_1		arCOG00570	I	-	Geranylgeranyl reductase, flavoprotein	GCF_000337495.1
===	C477_RS09405	7	Haloterrigena_salina_JCM_13891	NZ_AOIS01000034.1							GCF_000337495.1
C477_RS09390	37533..37841	-	Haloterrigena_salina_JCM_13891	NZ_AOIS01000034.1	WP_083870274_1		arCOG01179	J	InfA	Translation initiation factor 1 (IF-1)	GCF_000337495.1
C477_RS09395	37941..38453	-	Haloterrigena_salina_JCM_13891	NZ_AOIS01000034.1	WP_008894238_1		arCOG02579	R	-	Fe-S-cluster containining protein	GCF_000337495.1
C477_RS09400	38594..39355	-	Haloterrigena_salina_JCM_13891	NZ_AOIS01000034.1	WP_049914455_1		arCOG00235	Q	MhpD	2-keto-4-pentenoate hydratase/2-oxohepta-3-ene-1,7-dioic acid hydratase (catechol pathway)	GCF_000337495.1
C477_RS09405	39550..39798	+	Haloterrigena_salina_JCM_13891	NZ_AOIS01000034.1	WP_008894240_1	+	arCOG08931	S	-	PRC-barrel domain containing protein	GCF_000337495.1
C477_RS09410	39829..40854	-	Haloterrigena_salina_JCM_13891	NZ_AOIS01000034.1	WP_008894241_1		arCOG01931	G	LigW	5-carboxyvanillate decarboxylase LigW (lignin degradation), amidohydro_2 domain	GCF_000337495.1
C477_RS09415	40985..41581	+	Haloterrigena_salina_JCM_13891	NZ_AOIS01000034.1	WP_049914458_1		arCOG01034	F	THEP1	Nucleoside-triphosphatase THEP1	GCF_000337495.1
C477_RS09420	41886..42098	-	Haloterrigena_salina_JCM_13891	NZ_AOIS01000034.1	WP_008894243_1		arCOG10766	S	-	Uncharacterized protein	GCF_000337495.1
===	C477_RS15560	7	Haloterrigena_salina_JCM_13891	NZ_AOIS01000051.1							GCF_000337495.1
C477_RS15545	139699..140184	+	Haloterrigena_salina_JCM_13891	NZ_AOIS01000051.1	WP_008895470_1		arCOG04229	F	PyrI	Aspartate carbamoyltransferase, regulatory subunit	GCF_000337495.1
C477_RS15550	140561..141400	+	Haloterrigena_salina_JCM_13891	NZ_AOIS01000051.1	WP_008895472_1		arCOG04640	S	-	Uncharacterized protein	GCF_000337495.1
C477_RS15555	141682..142962	+	Haloterrigena_salina_JCM_13891	NZ_AOIS01000051.1	WP_008895473_1		arCOG06342	S	-	Uncharacterized protein	GCF_000337495.1
C477_RS15560	143126..143851	-	Haloterrigena_salina_JCM_13891	NZ_AOIS01000051.1	WP_008895474_1	+	arCOG08931	S	-	PRC-barrel domain containing protein	GCF_000337495.1
C477_RS15565	143953..144720	-	Haloterrigena_salina_JCM_13891	NZ_AOIS01000051.1	WP_008895475_1		arCOG00239	I	CaiD	Enoyl-CoA hydratase/carnithine racemase	GCF_000337495.1
C477_RS15570	144778..145872	-	Haloterrigena_salina_JCM_13891	NZ_AOIS01000051.1	WP_049914578_1		arCOG06180	P	FepB	ABC-type Fe3+-hydroxamate transport system, periplasmic component	GCF_000337495.1
C477_RS15575	146230..146898	-	Haloterrigena_salina_JCM_13891	NZ_AOIS01000051.1	WP_008895477_1		arCOG02280	K	-	Transcriptional regulator, contains HTH domain	GCF_000337495.1
===	C477_RS19700	7	Haloterrigena_salina_JCM_13891	NZ_AOIS01000063.1							GCF_000337495.1
C477_RS19685	66937..67461	-	Haloterrigena_salina_JCM_13891	NZ_AOIS01000063.1	WP_008896315_1		arCOG03392	R	-	Membrane-bound metal-dependent hydrolase YbcI, DUF457 family	GCF_000337495.1
C477_RS19690	67605..69485	+	Haloterrigena_salina_JCM_13891	NZ_AOIS01000063.1	WP_008896316_1		arCOG00571	C	SdhA	Succinate dehydrogenase/fumarate reductase, flavoprotein subunit	GCF_000337495.1
C477_RS19695	69561..70151	+	Haloterrigena_salina_JCM_13891	NZ_AOIS01000063.1	WP_008896317_1		arCOG00464	L	AlkA	3-methyladenine DNA glycosylase/8-oxoguanine DNA glycosylase	GCF_000337495.1
C477_RS19700	70398..71777	+	Haloterrigena_salina_JCM_13891	NZ_AOIS01000063.1	WP_049914700_1	+	#REF!	S	-	PRC-barrel domain containing protein	GCF_000337495.1
C477_RS19705	71869..74007	-	Haloterrigena_salina_JCM_13891	NZ_AOIS01000063.1	WP_008896319_1		arCOG04487	P	KatG	Catalase (peroxidase I)	GCF_000337495.1
C477_RS19710	74211..75596	-	Haloterrigena_salina_JCM_13891	NZ_AOIS01000063.1	WP_008896320_1		arCOG01589	H	RimK	Glutathione synthase/glutaminyl transferase/alpha-L-glutamate ligase	GCF_000337495.1
C477_RS19715	75747..77216	-	Haloterrigena_salina_JCM_13891	NZ_AOIS01000063.1	WP_008896321_1		arCOG02209	M	AglR	MATE family membrane protein, Rfbx family, flippase	GCF_000337495.1
===	C477_RS20450	7	Haloterrigena_salina_JCM_13891	NZ_AOIS01000064.1							GCF_000337495.1
C477_RS20435	47375..47671	-	Haloterrigena_salina_JCM_13891	NZ_AOIS01000064.1	WP_008896465_1		arCOG08928	S	-	Uncharacterized protein	GCF_000337495.1
C477_RS20440	47864..50620	-	Haloterrigena_salina_JCM_13891	NZ_AOIS01000064.1	WP_008896466_1		arCOG00808	J	ValS	Valyl-tRNA synthetase	GCF_000337495.1
C477_RS20445	50771..51403	+	Haloterrigena_salina_JCM_13891	NZ_AOIS01000064.1	WP_008896467_1		arCOG03730	S	-	Uncharacterized protein	GCF_000337495.1
C477_RS20450	51521..51994	+	Haloterrigena_salina_JCM_13891	NZ_AOIS01000064.1	WP_008896468_1	+	arCOG08931	S	-	PRC-barrel domain containing protein	GCF_000337495.1
C477_RS20455	52109..53692	+	Haloterrigena_salina_JCM_13891	NZ_AOIS01000064.1	WP_008896469_1		arCOG01252	C	PutA	Lactaldehyde dehydrogenase, Succinate semialdehyde dehydrogenase, a-ketoglutarate semialdehyde dehydrogenase or other NAD-dependent aldehyde dehydrogenase	GCF_000337495.1
C477_RS20460	53985..55256	+	Haloterrigena_salina_JCM_13891	NZ_AOIS01000064.1	WP_008896471_1		arCOG00666	M	GCD1	N-acetylglucosamine-1-phosphate uridyltransferase	GCF_000337495.1
C477_RS20465	55403..55666	+	Haloterrigena_salina_JCM_13891	NZ_AOIS01000064.1	WP_008896472_1		arCOG03875	R	-	Uncharacterized membrane protein, a component of a putative secretion system	GCF_000337495.1
===	C477_RS21720	7	Haloterrigena_salina_JCM_13891	NZ_AOIS01000067.1							GCF_000337495.1
C477_RS21705	192895..193494	-	Haloterrigena_salina_JCM_13891	NZ_AOIS01000067.1	WP_008896724_1		arCOG04048	F	Dcd	Deoxycytidine deaminase	GCF_000337495.1
C477_RS21710	193658..194473	+	Haloterrigena_salina_JCM_13891	NZ_AOIS01000067.1	WP_008896725_1		arCOG10164	S	-	Uncharacterized protein	GCF_000337495.1
C477_RS21715	194518..194856	+	Haloterrigena_salina_JCM_13891	NZ_AOIS01000067.1	WP_008896726_1		arCOG04228	J	Pth2	Peptidyl-tRNA hydrolase	GCF_000337495.1
C477_RS21720	194945..195202	+	Haloterrigena_salina_JCM_13891	NZ_AOIS01000067.1	WP_008896727_1	+	arCOG08931	S	-	PRC-barrel domain containing protein	GCF_000337495.1
C477_RS21725	195213..195458	-	Haloterrigena_salina_JCM_13891	NZ_AOIS01000067.1	WP_008896728_1						GCF_000337495.1
C477_RS21730	195593..196972	+	Haloterrigena_salina_JCM_13891	NZ_AOIS01000067.1	WP_008896729_1		arCOG04252	J	TruD	tRNA(Glu) U13 pseudouridine synthase TruD	GCF_000337495.1
C477_RS21735	197148..197399	+	Haloterrigena_salina_JCM_13891	NZ_AOIS01000067.1	WP_049914788_1		arCOG11473	S	-	Uncharacterized protein	GCF_000337495.1
===	C479_RS01550	7	Halovivax_asiaticus_JCM_14624	NZ_AOIQ01000006.1							GCF_000337515.1
C479_RS01535	95493..96410	+	Halovivax_asiaticus_JCM_14624	NZ_AOIQ01000006.1	WP_007696793_1		arCOG00911	F	PyrB	Aspartate carbamoyltransferase, catalytic chain	GCF_000337515.1
C479_RS01540	96403..96864	+	Halovivax_asiaticus_JCM_14624	NZ_AOIQ01000006.1	WP_007696796_1		arCOG04229	F	PyrI	Aspartate carbamoyltransferase, regulatory subunit	GCF_000337515.1
C479_RS01545	97137..97970	+	Halovivax_asiaticus_JCM_14624	NZ_AOIQ01000006.1	WP_007696800_1		arCOG04640	S	-	Uncharacterized protein	GCF_000337515.1
C479_RS01550	98016..98876	-	Halovivax_asiaticus_JCM_14624	NZ_AOIQ01000006.1	WP_007696809_1	+	arCOG08931	S	-	PRC-barrel domain containing protein	GCF_000337515.1
C479_RS01555	99118..99390	-	Halovivax_asiaticus_JCM_14624	NZ_AOIQ01000006.1	WP_007696812_1		arCOG08928	S	-	Uncharacterized protein	GCF_000337515.1
C479_RS01560	99446..99778	-	Halovivax_asiaticus_JCM_14624	NZ_AOIQ01000006.1	WP_007696816_1		arCOG03828	K	-	Predicted trancriptional regulator, ArsR family	GCF_000337515.1
C479_RS01565	99979..100494	-	Halovivax_asiaticus_JCM_14624	NZ_AOIQ01000006.1	WP_007696820_1		arCOG01583	K	-	DNA-binding transcriptional regulator, Lrp family	GCF_000337515.1
===	C479_RS06830	7	Halovivax_asiaticus_JCM_14624	NZ_AOIQ01000012.1							GCF_000337515.1
C479_RS06810	51423..51794	+	Halovivax_asiaticus_JCM_14624	NZ_AOIQ01000012.1	WP_007699874_1		arCOG03909	S	-	Uncharacterized membrane protein	GCF_000337515.1
C479_RS06815	51805..53193	+	Halovivax_asiaticus_JCM_14624	NZ_AOIQ01000012.1	WP_007699882_1		arCOG02712	R	-	Predicted permease	GCF_000337515.1
C479_RS06825	53552..54313	+	Halovivax_asiaticus_JCM_14624	NZ_AOIQ01000012.1	WP_007699885_1		arCOG04536	H	ArfB	Creatinine amidohydrolase/Fe(II)-dependent formamide hydrolase involved in riboflavin and F420 biosynthesis	GCF_000337515.1
C479_RS06830	54462..54701	+	Halovivax_asiaticus_JCM_14624	NZ_AOIQ01000012.1	WP_007699887_1	+	arCOG08931	S	-	PRC-barrel domain containing protein	GCF_000337515.1
C479_RS06835	54813..55379	+	Halovivax_asiaticus_JCM_14624	NZ_AOIQ01000012.1	WP_007699889_1		arCOG01045	H	CoaE	Dephospho-CoA kinase	GCF_000337515.1
C479_RS06840	55376..55813	+	Halovivax_asiaticus_JCM_14624	NZ_AOIQ01000012.1	WP_007699892_1		arCOG01043	R	-	Predicted RNA binding protein with dsRBD fold	GCF_000337515.1
C479_RS06845	55911..56927	+	Halovivax_asiaticus_JCM_14624	NZ_AOIQ01000012.1	WP_007699894_1		arCOG03860	K	-	Predicted transcriptional regulator, contains HTH domain	GCF_000337515.1
===	C479_RS10285	7	Halovivax_asiaticus_JCM_14624	NZ_AOIQ01000017.1							GCF_000337515.1
C479_RS10270	3230..3961	+	Halovivax_asiaticus_JCM_14624	NZ_AOIQ01000017.1	WP_049907240_1		arCOG00924	E	LivF	ABC-type branched-chain amino acid transport system, ATPase component	GCF_000337515.1
C479_RS10275	4092..4892	+	Halovivax_asiaticus_JCM_14624	NZ_AOIQ01000017.1	WP_007701916_1		arCOG02462	E	-	Kynurenine formamidase	GCF_000337515.1
C479_RS10280	4968..5903	+	Halovivax_asiaticus_JCM_14624	NZ_AOIQ01000017.1	WP_007701917_1		arCOG06125	S	-	Uncharacterized protein	GCF_000337515.1
C479_RS10285	6063..6320	-	Halovivax_asiaticus_JCM_14624	NZ_AOIQ01000017.1	WP_049907241_1	+	arCOG08931	S	-	PRC-barrel domain containing protein	GCF_000337515.1
C479_RS10290	6707..7573	-	Halovivax_asiaticus_JCM_14624	NZ_AOIQ01000017.1	WP_007701923_1		arCOG02019	P	SseA	Rhodanese-related sulfurtransferase	GCF_000337515.1
C479_RS10295	7780..10077	+	Halovivax_asiaticus_JCM_14624	NZ_AOIQ01000017.1	WP_007701926_1		arCOG04703	P	NorB	Nitric oxide reductase large subunit	GCF_000337515.1
C479_RS10300	10145..10384	+	Halovivax_asiaticus_JCM_14624	NZ_AOIQ01000017.1	WP_007701929_1		arCOG04606	S	-	Uncharacterized protein	GCF_000337515.1
===	C479_RS15235	7	Halovivax_asiaticus_JCM_14624	NZ_AOIQ01000023.1							GCF_000337515.1
C479_RS15220	49618..50877	-	Halovivax_asiaticus_JCM_14624	NZ_AOIQ01000023.1	WP_007704575_1		arCOG00149	G	UgpB	ABC-type sugar transport system, periplasmic component	GCF_000337515.1
C479_RS15225	51058..52509	+	Halovivax_asiaticus_JCM_14624	NZ_AOIQ01000023.1	WP_007704577_1		arCOG03730	S	-	Uncharacterized protein	GCF_000337515.1
C479_RS15230	52880..54805	+	Halovivax_asiaticus_JCM_14624	NZ_AOIQ01000023.1	WP_007704579_1		arCOG03060	O	DnaK	Chaperone DnaK (HSP70)	GCF_000337515.1
C479_RS15235	55176..56687	+	Halovivax_asiaticus_JCM_14624	NZ_AOIQ01000023.1	WP_007704580_1	+	arCOG08931	S	-	PRC-barrel domain containing protein	GCF_000337515.1
C479_RS15240	56836..58005	+	Halovivax_asiaticus_JCM_14624	NZ_AOIQ01000023.1	WP_007704583_1		arCOG02846	O	DnaJ	DnaJ-class molecular chaperone	GCF_000337515.1
C479_RS15245	58141..58986	+	Halovivax_asiaticus_JCM_14624	NZ_AOIQ01000023.1	WP_007704585_1		arCOG04770	I	CaiC	Acyl-CoA synthetase (AMP-forming)/AMP-acid ligase II	GCF_000337515.1
C479_RS15250	59099..59608	+	Halovivax_asiaticus_JCM_14624	NZ_AOIQ01000023.1	WP_007704587_1		arCOG10787	P	-	Ferritin-like metal-binding protein YciE	GCF_000337515.1
===	C480_RS01300	7	Natrialba_aegyptia_DSM_13077	NZ_AOIP01000008.1							GCF_000337535.1
C480_RS21975	55739..55969	-	Natrialba_aegyptia_DSM_13077	NZ_AOIP01000008.1	WP_083873324_1						GCF_000337535.1
C480_RS01290	56108..56776	+	Natrialba_aegyptia_DSM_13077	NZ_AOIP01000008.1	WP_006663813_1		arCOG02280	K	-	Transcriptional regulator, contains HTH domain	GCF_000337535.1
C480_RS01295	56859..57626	+	Natrialba_aegyptia_DSM_13077	NZ_AOIP01000008.1	WP_006663814_1		arCOG00239	I	CaiD	Enoyl-CoA hydratase/carnithine racemase	GCF_000337535.1
C480_RS01300	57761..58288	+	Natrialba_aegyptia_DSM_13077	NZ_AOIP01000008.1	WP_006663815_1	+	arCOG08931	S	-	PRC-barrel domain containing protein	GCF_000337535.1
C480_RS01305	58367..59197	-	Natrialba_aegyptia_DSM_13077	NZ_AOIP01000008.1	WP_006663816_1		arCOG04640	S	-	Uncharacterized protein	GCF_000337535.1
C480_RS01310	59756..60247	-	Natrialba_aegyptia_DSM_13077	NZ_AOIP01000008.1	WP_006663817_1		arCOG04229	F	PyrI	Aspartate carbamoyltransferase, regulatory subunit	GCF_000337535.1
C480_RS01315	60240..61238	-	Natrialba_aegyptia_DSM_13077	NZ_AOIP01000008.1	WP_006663818_1		arCOG00911	F	PyrB	Aspartate carbamoyltransferase, catalytic chain	GCF_000337535.1
===	C480_RS02930	6	Natrialba_aegyptia_DSM_13077	NZ_AOIP01000013.1							GCF_000337535.1
C480_RS02915	5632..7107	+	Natrialba_aegyptia_DSM_13077	NZ_AOIP01000013.1	WP_006664123_1		arCOG02209	M	AglR	MATE family membrane protein, Rfbx family, flippase	GCF_000337535.1
C480_RS02920	7206..8549	+	Natrialba_aegyptia_DSM_13077	NZ_AOIP01000013.1	WP_006664124_1		arCOG01589	H	RimK	Glutathione synthase/glutaminyl transferase/alpha-L-glutamate ligase	GCF_000337535.1
C480_RS02925	8860..11043	+	Natrialba_aegyptia_DSM_13077	NZ_AOIP01000013.1	WP_006664125_1		arCOG04487	P	KatG	Catalase (peroxidase I)	GCF_000337535.1
C480_RS02930	11187..12917	-	Natrialba_aegyptia_DSM_13077	NZ_AOIP01000013.1	WP_006664126_1	+	#REF!	S	-	PRC-barrel domain containing protein	GCF_000337535.1
C480_RS02935	13173..13802	-	Natrialba_aegyptia_DSM_13077	NZ_AOIP01000013.1	WP_006664127_1		arCOG00464	L	AlkA	3-methyladenine DNA glycosylase/8-oxoguanine DNA glycosylase	GCF_000337535.1
C480_RS02940	13887..16466	-	Natrialba_aegyptia_DSM_13077	NZ_AOIP01000013.1	WP_049903129_1		arCOG02764	P	CopZ	Copper-ion-binding protein	GCF_000337535.1
===	C480_RS07980	7	Natrialba_aegyptia_DSM_13077	NZ_AOIP01000016.1							GCF_000337535.1
C480_RS07965	267853..270249	+	Natrialba_aegyptia_DSM_13077	NZ_AOIP01000016.1	WP_006665103_1		arCOG04736	U	TatC	Sec-independent protein secretion pathway component TatC	GCF_000337535.1
C480_RS07970	270300..270476	+	Natrialba_aegyptia_DSM_13077	NZ_AOIP01000016.1	WP_006110673_1		arCOG04735	V	-	CopG/MetJ, RHH domain containing DNA-binding protein, often an antitoxin in Type II toxin-antitoxin systems	GCF_000337535.1
C480_RS07975	270535..271311	-	Natrialba_aegyptia_DSM_13077	NZ_AOIP01000016.1	WP_006665104_1		arCOG00079	J	FtsJ	23S rRNA U2552 (ribose-2'-O)-methylase RlmE/FtsJ	GCF_000337535.1
C480_RS07980	271440..272354	-	Natrialba_aegyptia_DSM_13077	NZ_AOIP01000016.1	WP_006665105_1	+	arCOG08931	S	-	PRC-barrel domain containing protein	GCF_000337535.1
C480_RS07985	272526..273269	+	Natrialba_aegyptia_DSM_13077	NZ_AOIP01000016.1	WP_006665106_1		arCOG00488	L	DnaN	DNA polymerase sliding clamp subunit (PCNA homolog)	GCF_000337535.1
C480_RS07990	273471..273851	+	Natrialba_aegyptia_DSM_13077	NZ_AOIP01000016.1	WP_006665107_1		arCOG08989	S	-	Uncharacterized protein	GCF_000337535.1
C480_RS07995	273848..274810	-	Natrialba_aegyptia_DSM_13077	NZ_AOIP01000016.1	WP_006665108_1		arCOG01648	HR	MenH	2-succinyl-6-hydroxy-2,4-cyclohexadiene-1-carboxylate synthase MenH and related esterases, alpha/beta hydrolase fold	GCF_000337535.1
===	C480_RS11065	7	Natrialba_aegyptia_DSM_13077	NZ_AOIP01000029.1							GCF_000337535.1
C480_RS11045	115456..115665	+	Natrialba_aegyptia_DSM_13077	NZ_AOIP01000029.1	WP_006665696_1		arCOG11186	S	-	Uncharacterized membrane protein	GCF_000337535.1
C480_RS11050	115792..116691	+	Natrialba_aegyptia_DSM_13077	NZ_AOIP01000029.1	WP_006665697_1		arCOG01848	R	WbbJ	Acetyltransferase (isoleucine patch superfamily)	GCF_000337535.1
C480_RS11055	116792..117133	+	Natrialba_aegyptia_DSM_13077	NZ_AOIP01000029.1	WP_049903591_1		arCOG04741	S	-	Zn finger protein	GCF_000337535.1
C480_RS11065	118387..118638	+	Natrialba_aegyptia_DSM_13077	NZ_AOIP01000029.1	WP_006665699_1	+	arCOG08931	S	-	PRC-barrel domain containing protein	GCF_000337535.1
C480_RS11070	118680..119468	-	Natrialba_aegyptia_DSM_13077	NZ_AOIP01000029.1	WP_006665700_1		arCOG02809	K	-	Transcriptional regulator, implicated in bacteriocin system regulation, contains HTH domain	GCF_000337535.1
C480_RS11075	119657..120916	-	Natrialba_aegyptia_DSM_13077	NZ_AOIP01000029.1	WP_006665701_1		arCOG01742	J	eRF1	Peptide chain release factor eRF1	GCF_000337535.1
C480_RS11080	121154..122056	+	Natrialba_aegyptia_DSM_13077	NZ_AOIP01000029.1	WP_006665702_1		arCOG00589	N	FlhG	FleN family ATPase involved in pili biosynthesis	GCF_000337535.1
===	C480_RS11580	7	Natrialba_aegyptia_DSM_13077	NZ_AOIP01000031.1							GCF_000337535.1
C480_RS11565	82438..82851	-	Natrialba_aegyptia_DSM_13077	NZ_AOIP01000031.1	WP_006665795_1		arCOG11149	S	-	Uncharacterized membrane protein	GCF_000337535.1
C480_RS11570	82936..85899	-	Natrialba_aegyptia_DSM_13077	NZ_AOIP01000031.1	WP_006665796_1		arCOG04694	L	UvrA	Excinuclease ABC subunit A, ATPase	GCF_000337535.1
C480_RS11575	86097..86669	+	Natrialba_aegyptia_DSM_13077	NZ_AOIP01000031.1	WP_006665797_1		arCOG09027	S	-	Uncharacterized protein	GCF_000337535.1
C480_RS11580	86666..86905	-	Natrialba_aegyptia_DSM_13077	NZ_AOIP01000031.1	WP_006665798_1	+	arCOG08931	S	-	PRC-barrel domain containing protein	GCF_000337535.1
C480_RS11585	87255..88010	-	Natrialba_aegyptia_DSM_13077	NZ_AOIP01000031.1	WP_006665800_1		arCOG01782	Q	-	SAM-dependent methyltransferase	GCF_000337535.1
C480_RS11590	88143..89507	-	Natrialba_aegyptia_DSM_13077	NZ_AOIP01000031.1	WP_006665801_1		arCOG02025	C	-	Polysulphide reductase, NrfD	GCF_000337535.1
C480_RS11595	89686..90102	+	Natrialba_aegyptia_DSM_13077	NZ_AOIP01000031.1	WP_006665802_1		arCOG02053	T	UspA	Nucleotide-binding protein, UspA family	GCF_000337535.1
===	C480_RS16795	7	Natrialba_aegyptia_DSM_13077	NZ_AOIP01000039.1							GCF_000337535.1
C480_RS16780	21827..22522	+	Natrialba_aegyptia_DSM_13077	NZ_AOIP01000039.1	WP_006666808_1		arCOG03458	R	Gdt1	Putative Ca2+/H+ antiporter, TMEM165/GDT1 family	GCF_000337535.1
C480_RS16785	22645..24255	+	Natrialba_aegyptia_DSM_13077	NZ_AOIP01000039.1	WP_006666809_1		arCOG04537	C	NuoF	NADH:ubiquinone oxidoreductase, NADH-binding 51 kD subunit (chain F)	GCF_000337535.1
C480_RS16790	24248..27559	+	Natrialba_aegyptia_DSM_13077	NZ_AOIP01000039.1	WP_006666810_1		arCOG01543	C	NuoI	NADH dehydrogenase subunit I	GCF_000337535.1
C480_RS16795	27632..27844	+	Natrialba_aegyptia_DSM_13077	NZ_AOIP01000039.1	WP_006666811_1	+	arCOG08931	S	-	PRC-barrel domain containing protein	GCF_000337535.1
C480_RS16800	28149..28673	+	Natrialba_aegyptia_DSM_13077	NZ_AOIP01000039.1	WP_006666812_1		arCOG06402	S	-	Uncharacterized membrane protein	GCF_000337535.1
C480_RS16805	28849..29418	+	Natrialba_aegyptia_DSM_13077	NZ_AOIP01000039.1	WP_006666813_1		arCOG08231	M	-	S-layer protein, contains zincin protease domain and Ig-fold domain	GCF_000337535.1
C480_RS16810	29484..30083	+	Natrialba_aegyptia_DSM_13077	NZ_AOIP01000039.1	WP_006666814_1		arCOG00977	H	CobL	Precorrin-6B methylase 2	GCF_000337535.1
===	C481_RS01375	7	Natrialba_asiatica_DSM_12278	NZ_AOIO01000003.1							GCF_000337555.1
C481_RS01360	324869..325474	-	Natrialba_asiatica_DSM_12278	NZ_AOIO01000003.1	WP_006106977_1		arCOG00977	H	CobL	Precorrin-6B methylase 2	GCF_000337555.1
C481_RS01365	325540..326109	-	Natrialba_asiatica_DSM_12278	NZ_AOIO01000003.1	WP_006106979_1		arCOG08231	M	-	S-layer protein, contains zincin protease domain and Ig-fold domain	GCF_000337555.1
C481_RS01370	326298..326822	-	Natrialba_asiatica_DSM_12278	NZ_AOIO01000003.1	WP_006106980_1		arCOG06402	S	-	Uncharacterized membrane protein	GCF_000337555.1
C481_RS01375	327122..327334	-	Natrialba_asiatica_DSM_12278	NZ_AOIO01000003.1	WP_006106982_1	+	arCOG08931	S	-	PRC-barrel domain containing protein	GCF_000337555.1
C481_RS01380	327388..330672	-	Natrialba_asiatica_DSM_12278	NZ_AOIO01000003.1	WP_006106984_1		arCOG01543	C	NuoI	NADH dehydrogenase subunit I	GCF_000337555.1
C481_RS01385	330665..332269	-	Natrialba_asiatica_DSM_12278	NZ_AOIO01000003.1	WP_006106985_1		arCOG04537	C	NuoF	NADH:ubiquinone oxidoreductase, NADH-binding 51 kD subunit (chain F)	GCF_000337555.1
C481_RS01390	332390..333085	-	Natrialba_asiatica_DSM_12278	NZ_AOIO01000003.1	WP_006106986_1		arCOG03458	R	Gdt1	Putative Ca2+/H+ antiporter, TMEM165/GDT1 family	GCF_000337555.1
===	C481_RS04500	7	Natrialba_asiatica_DSM_12278	NZ_AOIO01000013.1							GCF_000337555.1
C481_RS04485	80203..81102	+	Natrialba_asiatica_DSM_12278	NZ_AOIO01000013.1	WP_006107845_1		arCOG01848	R	WbbJ	Acetyltransferase (isoleucine patch superfamily)	GCF_000337555.1
C481_RS04490	81203..81544	+	Natrialba_asiatica_DSM_12278	NZ_AOIO01000013.1	WP_006107846_1		arCOG04741	S	-	Zn finger protein	GCF_000337555.1
C481_RS04495	81629..82516	-	Natrialba_asiatica_DSM_12278	NZ_AOIO01000013.1	WP_006107848_1		arCOG08969	S	-	Pheromone shutdown protein TraB, contains GTxH motif	GCF_000337555.1
C481_RS04500	82844..83095	+	Natrialba_asiatica_DSM_12278	NZ_AOIO01000013.1	WP_006107849_1	+	arCOG08931	S	-	PRC-barrel domain containing protein	GCF_000337555.1
C481_RS04505	83137..83925	-	Natrialba_asiatica_DSM_12278	NZ_AOIO01000013.1	WP_006107850_1		arCOG02809	K	-	Transcriptional regulator, implicated in bacteriocin system regulation, contains HTH domain	GCF_000337555.1
C481_RS04510	84089..85348	-	Natrialba_asiatica_DSM_12278	NZ_AOIO01000013.1	WP_006107852_1		arCOG01742	J	eRF1	Peptide chain release factor eRF1	GCF_000337555.1
C481_RS04515	85587..86489	+	Natrialba_asiatica_DSM_12278	NZ_AOIO01000013.1	WP_006107853_1		arCOG00589	N	FlhG	FleN family ATPase involved in pili biosynthesis	GCF_000337555.1
===	C481_RS04995	5	Natrialba_asiatica_DSM_12278	NZ_AOIO01000015.1							GCF_000337555.1
C481_RS04990	2513..3085	+	Natrialba_asiatica_DSM_12278	NZ_AOIO01000015.1	WP_006108005_1		arCOG09027	S	-	Uncharacterized protein	GCF_000337555.1
C481_RS04995	3082..3321	-	Natrialba_asiatica_DSM_12278	NZ_AOIO01000015.1	WP_006108006_1	+	arCOG08931	S	-	PRC-barrel domain containing protein	GCF_000337555.1
C481_RS05000	3673..4410	-	Natrialba_asiatica_DSM_12278	NZ_AOIO01000015.1	WP_006108008_1		arCOG01782	Q	-	SAM-dependent methyltransferase	GCF_000337555.1
C481_RS05005	4552..5916	-	Natrialba_asiatica_DSM_12278	NZ_AOIO01000015.1	WP_006108010_1		arCOG02025	C	-	Polysulphide reductase, NrfD	GCF_000337555.1
C481_RS05010	6095..6511	+	Natrialba_asiatica_DSM_12278	NZ_AOIO01000015.1	WP_006108012_1		arCOG02053	T	UspA	Nucleotide-binding protein, UspA family	GCF_000337555.1
===	C481_RS10960	7	Natrialba_asiatica_DSM_12278	NZ_AOIO01000029.1							GCF_000337555.1
C481_RS10945	45791..47224	-	Natrialba_asiatica_DSM_12278	NZ_AOIO01000029.1	WP_006109268_1		arCOG10133	S	-	Uncharacterized protein containing right handed beta helix region	GCF_000337555.1
C481_RS10950	47668..48336	+	Natrialba_asiatica_DSM_12278	NZ_AOIO01000029.1	WP_006109270_1		arCOG02280	K	-	Transcriptional regulator, contains HTH domain	GCF_000337555.1
C481_RS10955	48412..49179	+	Natrialba_asiatica_DSM_12278	NZ_AOIO01000029.1	WP_006109271_1		arCOG00239	I	CaiD	Enoyl-CoA hydratase/carnithine racemase	GCF_000337555.1
C481_RS10960	49319..49951	+	Natrialba_asiatica_DSM_12278	NZ_AOIO01000029.1	WP_006109272_1	+	arCOG08931	S	-	PRC-barrel domain containing protein	GCF_000337555.1
C481_RS10965	50036..50866	-	Natrialba_asiatica_DSM_12278	NZ_AOIO01000029.1	WP_006109273_1		arCOG04640	S	-	Uncharacterized protein	GCF_000337555.1
C481_RS10970	51349..51840	-	Natrialba_asiatica_DSM_12278	NZ_AOIO01000029.1	WP_006109275_1		arCOG04229	F	PyrI	Aspartate carbamoyltransferase, regulatory subunit	GCF_000337555.1
C481_RS10975	51833..52825	-	Natrialba_asiatica_DSM_12278	NZ_AOIO01000029.1	WP_006109276_1		arCOG00911	F	PyrB	Aspartate carbamoyltransferase, catalytic chain	GCF_000337555.1
===	C481_RS12555	7	Natrialba_asiatica_DSM_12278	NZ_AOIO01000030.1							GCF_000337555.1
C481_RS12540	213054..214529	+	Natrialba_asiatica_DSM_12278	NZ_AOIO01000030.1	WP_006109592_1		arCOG02209	M	AglR	MATE family membrane protein, Rfbx family, flippase	GCF_000337555.1
C481_RS12545	214624..215964	+	Natrialba_asiatica_DSM_12278	NZ_AOIO01000030.1	WP_006109593_1		arCOG01589	H	RimK	Glutathione synthase/glutaminyl transferase/alpha-L-glutamate ligase	GCF_000337555.1
C481_RS12550	216196..218379	+	Natrialba_asiatica_DSM_12278	NZ_AOIO01000030.1	WP_006109594_1		arCOG04487	P	KatG	Catalase (peroxidase I)	GCF_000337555.1
C481_RS12555	218509..220212	-	Natrialba_asiatica_DSM_12278	NZ_AOIO01000030.1	WP_006109595_1	+	#REF!	S	-	PRC-barrel domain containing protein	GCF_000337555.1
C481_RS12560	220468..221097	-	Natrialba_asiatica_DSM_12278	NZ_AOIO01000030.1	WP_049904628_1		arCOG00464	L	AlkA	3-methyladenine DNA glycosylase/8-oxoguanine DNA glycosylase	GCF_000337555.1
C481_RS12565	221171..223864	-	Natrialba_asiatica_DSM_12278	NZ_AOIO01000030.1	WP_049904629_1		arCOG02764	P	CopZ	Copper-ion-binding protein	GCF_000337555.1
C481_RS12570	223986..224741	-	Natrialba_asiatica_DSM_12278	NZ_AOIO01000030.1	WP_006109598_1		arCOG02274	K	-	Transcriptional regulator, contains HTH domain	GCF_000337555.1
===	C481_RS17600	7	Natrialba_asiatica_DSM_12278	NZ_AOIO01000040.1							GCF_000337555.1
C481_RS17585	7572..9986	+	Natrialba_asiatica_DSM_12278	NZ_AOIO01000040.1	WP_006110672_1		arCOG04736	U	TatC	Sec-independent protein secretion pathway component TatC	GCF_000337555.1
C481_RS17590	10037..10213	+	Natrialba_asiatica_DSM_12278	NZ_AOIO01000040.1	WP_006110673_1		arCOG04735	V	-	CopG/MetJ, RHH domain containing DNA-binding protein, often an antitoxin in Type II toxin-antitoxin systems	GCF_000337555.1
C481_RS17595	10272..11048	-	Natrialba_asiatica_DSM_12278	NZ_AOIO01000040.1	WP_006110674_1		arCOG00079	J	FtsJ	23S rRNA U2552 (ribose-2'-O)-methylase RlmE/FtsJ	GCF_000337555.1
C481_RS17600	11169..12077	-	Natrialba_asiatica_DSM_12278	NZ_AOIO01000040.1	WP_006110675_1	+	arCOG08931	S	-	PRC-barrel domain containing protein	GCF_000337555.1
C481_RS17605	12255..12998	+	Natrialba_asiatica_DSM_12278	NZ_AOIO01000040.1	WP_006110676_1		arCOG00488	L	DnaN	DNA polymerase sliding clamp subunit (PCNA homolog)	GCF_000337555.1
C481_RS17610	13205..13585	+	Natrialba_asiatica_DSM_12278	NZ_AOIO01000040.1	WP_006110677_1		arCOG08989	S	-	Uncharacterized protein	GCF_000337555.1
C481_RS17615	13582..14565	-	Natrialba_asiatica_DSM_12278	NZ_AOIO01000040.1	WP_049904747_1		arCOG01648	HR	MenH	2-succinyl-6-hydroxy-2,4-cyclohexadiene-1-carboxylate synthase MenH and related esterases, alpha/beta hydrolase fold	GCF_000337555.1
===	C483_RS06060	7	Natrialba_hulunbeirensis_JCM_10989	NZ_AOIM01000015.1							GCF_000337575.1
C483_RS06040	18758..19168	-	Natrialba_hulunbeirensis_JCM_10989	NZ_AOIM01000015.1	WP_006652474_1		arCOG02053	T	UspA	Nucleotide-binding protein, UspA family	GCF_000337575.1
C483_RS06045	19307..20674	+	Natrialba_hulunbeirensis_JCM_10989	NZ_AOIM01000015.1	WP_006652475_1		arCOG02025	C	-	Polysulphide reductase, NrfD	GCF_000337575.1
C483_RS06050	20724..21473	-	Natrialba_hulunbeirensis_JCM_10989	NZ_AOIM01000015.1	WP_006652476_1		arCOG01087	G	TpiA	Triosephosphate isomerase	GCF_000337575.1
C483_RS06060	22637..22876	+	Natrialba_hulunbeirensis_JCM_10989	NZ_AOIM01000015.1	WP_006652478_1	+	arCOG08931	S	-	PRC-barrel domain containing protein	GCF_000337575.1
C483_RS06065	22879..23481	-	Natrialba_hulunbeirensis_JCM_10989	NZ_AOIM01000015.1	WP_006652479_1		arCOG09027	S	-	Uncharacterized protein	GCF_000337575.1
C483_RS06070	23668..26631	+	Natrialba_hulunbeirensis_JCM_10989	NZ_AOIM01000015.1	WP_006652480_1		arCOG04694	L	UvrA	Excinuclease ABC subunit A, ATPase	GCF_000337575.1
C483_RS06075	26865..27101	+	Natrialba_hulunbeirensis_JCM_10989	NZ_AOIM01000015.1	WP_006652481_1						GCF_000337575.1
===	C483_RS06780	7	Natrialba_hulunbeirensis_JCM_10989	NZ_AOIM01000016.1							GCF_000337575.1
C483_RS06765	45397..46296	+	Natrialba_hulunbeirensis_JCM_10989	NZ_AOIM01000016.1	WP_006652613_1		arCOG01848	R	WbbJ	Acetyltransferase (isoleucine patch superfamily)	GCF_000337575.1
C483_RS06770	46412..46741	+	Natrialba_hulunbeirensis_JCM_10989	NZ_AOIM01000016.1	WP_006652614_1		arCOG04741	S	-	Zn finger protein	GCF_000337575.1
C483_RS06775	46768..47595	-	Natrialba_hulunbeirensis_JCM_10989	NZ_AOIM01000016.1	WP_006652615_1		arCOG08969	S	-	Pheromone shutdown protein TraB, contains GTxH motif	GCF_000337575.1
C483_RS06780	47897..48142	+	Natrialba_hulunbeirensis_JCM_10989	NZ_AOIM01000016.1	WP_006652616_1	+	arCOG08931	S	-	PRC-barrel domain containing protein	GCF_000337575.1
C483_RS06785	48185..48967	-	Natrialba_hulunbeirensis_JCM_10989	NZ_AOIM01000016.1	WP_006652617_1		arCOG02809	K	-	Transcriptional regulator, implicated in bacteriocin system regulation, contains HTH domain	GCF_000337575.1
C483_RS06790	49126..50385	-	Natrialba_hulunbeirensis_JCM_10989	NZ_AOIM01000016.1	WP_006652618_1		arCOG01742	J	eRF1	Peptide chain release factor eRF1	GCF_000337575.1
C483_RS06795	50562..51500	+	Natrialba_hulunbeirensis_JCM_10989	NZ_AOIM01000016.1	WP_006652619_1		arCOG00589	N	FlhG	FleN family ATPase involved in pili biosynthesis	GCF_000337575.1
===	C483_RS16485	7	Natrialba_hulunbeirensis_JCM_10989	NZ_AOIM01000041.1							GCF_000337575.1
C483_RS16470	66693..66965	-	Natrialba_hulunbeirensis_JCM_10989	NZ_AOIM01000041.1	WP_006654500_1		arCOG11196	S	-	Uncharacterized membrane protein	GCF_000337575.1
C483_RS16475	67029..67565	-	Natrialba_hulunbeirensis_JCM_10989	NZ_AOIM01000041.1	WP_006654501_1		arCOG03392	R	-	Membrane-bound metal-dependent hydrolase YbcI, DUF457 family	GCF_000337575.1
C483_RS16480	67716..68345	+	Natrialba_hulunbeirensis_JCM_10989	NZ_AOIM01000041.1	WP_006654502_1		arCOG00464	L	AlkA	3-methyladenine DNA glycosylase/8-oxoguanine DNA glycosylase	GCF_000337575.1
C483_RS16485	68650..70278	+	Natrialba_hulunbeirensis_JCM_10989	NZ_AOIM01000041.1	WP_006654503_1	+	#REF!	S	-	PRC-barrel domain containing protein	GCF_000337575.1
C483_RS16490	70413..72596	-	Natrialba_hulunbeirensis_JCM_10989	NZ_AOIM01000041.1	WP_006654504_1		arCOG04487	P	KatG	Catalase (peroxidase I)	GCF_000337575.1
C483_RS16495	72821..74164	-	Natrialba_hulunbeirensis_JCM_10989	NZ_AOIM01000041.1	WP_006654505_1		arCOG01589	H	RimK	Glutathione synthase/glutaminyl transferase/alpha-L-glutamate ligase	GCF_000337575.1
C483_RS16500	74359..75831	-	Natrialba_hulunbeirensis_JCM_10989	NZ_AOIM01000041.1	WP_006654506_1		arCOG02209	M	AglR	MATE family membrane protein, Rfbx family, flippase	GCF_000337575.1
===	C483_RS18275	7	Natrialba_hulunbeirensis_JCM_10989	NZ_AOIM01000042.1							GCF_000337575.1
C483_RS18260	53457..54383	+	Natrialba_hulunbeirensis_JCM_10989	NZ_AOIM01000042.1	WP_006654845_1		arCOG00911	F	PyrB	Aspartate carbamoyltransferase, catalytic chain	GCF_000337575.1
C483_RS18265	54376..54867	+	Natrialba_hulunbeirensis_JCM_10989	NZ_AOIM01000042.1	WP_006654846_1		arCOG04229	F	PyrI	Aspartate carbamoyltransferase, regulatory subunit	GCF_000337575.1
C483_RS18270	55330..56160	+	Natrialba_hulunbeirensis_JCM_10989	NZ_AOIM01000042.1	WP_006654848_1		arCOG04640	S	-	Uncharacterized protein	GCF_000337575.1
C483_RS18275	56303..57202	-	Natrialba_hulunbeirensis_JCM_10989	NZ_AOIM01000042.1	WP_006654849_1	+	arCOG08931	S	-	PRC-barrel domain containing protein	GCF_000337575.1
C483_RS18280	57432..58199	-	Natrialba_hulunbeirensis_JCM_10989	NZ_AOIM01000042.1	WP_006654850_1		arCOG00239	I	CaiD	Enoyl-CoA hydratase/carnithine racemase	GCF_000337575.1
C483_RS18285	58478..59146	-	Natrialba_hulunbeirensis_JCM_10989	NZ_AOIM01000042.1	WP_006654851_1		arCOG02280	K	-	Transcriptional regulator, contains HTH domain	GCF_000337575.1
C483_RS18295	61217..63505	+	Natrialba_hulunbeirensis_JCM_10989	NZ_AOIM01000042.1	WP_083860450_1		arCOG01576	P	ZntA	Cation transport ATPase	GCF_000337575.1
===	C484_RS02105	7	Natrialba_taiwanensis_DSM_12281	NZ_AOIL01000009.1							GCF_000337595.1
C484_RS02090	271135..271734	-	Natrialba_taiwanensis_DSM_12281	NZ_AOIL01000009.1	WP_006824327_1		arCOG00977	H	CobL	Precorrin-6B methylase 2	GCF_000337595.1
C484_RS02095	271800..272369	-	Natrialba_taiwanensis_DSM_12281	NZ_AOIL01000009.1	WP_006824328_1		arCOG06181	O	TrxA	Thiol-disulfide isomerase or thioredoxin	GCF_000337595.1
C484_RS02100	272556..273104	-	Natrialba_taiwanensis_DSM_12281	NZ_AOIL01000009.1	WP_006824329_1		arCOG06402	S	-	Uncharacterized membrane protein	GCF_000337595.1
C484_RS02105	273382..273594	-	Natrialba_taiwanensis_DSM_12281	NZ_AOIL01000009.1	WP_006824330_1	+	arCOG08931	S	-	PRC-barrel domain containing protein	GCF_000337595.1
C484_RS02110	273667..276963	-	Natrialba_taiwanensis_DSM_12281	NZ_AOIL01000009.1	WP_006824331_1		arCOG01543	C	NuoI	NADH dehydrogenase subunit I	GCF_000337595.1
C484_RS02115	276956..278563	-	Natrialba_taiwanensis_DSM_12281	NZ_AOIL01000009.1	WP_006824332_1		arCOG04537	C	NuoF	NADH:ubiquinone oxidoreductase, NADH-binding 51 kD subunit (chain F)	GCF_000337595.1
C484_RS02120	278681..279376	-	Natrialba_taiwanensis_DSM_12281	NZ_AOIL01000009.1	WP_006824333_1		arCOG03458	R	Gdt1	Putative Ca2+/H+ antiporter, TMEM165/GDT1 family	GCF_000337595.1
===	C484_RS05805	7	Natrialba_taiwanensis_DSM_12281	NZ_AOIL01000017.1							GCF_000337595.1
C484_RS05790	72344..72760	-	Natrialba_taiwanensis_DSM_12281	NZ_AOIL01000017.1	WP_006825011_1		arCOG02053	T	UspA	Nucleotide-binding protein, UspA family	GCF_000337595.1
C484_RS05795	72939..74303	+	Natrialba_taiwanensis_DSM_12281	NZ_AOIL01000017.1	WP_006825012_1		arCOG02025	C	-	Polysulphide reductase, NrfD	GCF_000337595.1
C484_RS05800	74437..75186	+	Natrialba_taiwanensis_DSM_12281	NZ_AOIL01000017.1	WP_006825013_1		arCOG01782	Q	-	SAM-dependent methyltransferase	GCF_000337595.1
C484_RS05805	75536..75775	+	Natrialba_taiwanensis_DSM_12281	NZ_AOIL01000017.1	WP_006825015_1	+	arCOG08931	S	-	PRC-barrel domain containing protein	GCF_000337595.1
C484_RS05810	75772..76344	-	Natrialba_taiwanensis_DSM_12281	NZ_AOIL01000017.1	WP_006825016_1		arCOG09027	S	-	Uncharacterized protein	GCF_000337595.1
C484_RS05815	76542..79562	+	Natrialba_taiwanensis_DSM_12281	NZ_AOIL01000017.1	WP_006825017_1		arCOG04694	L	UvrA	Excinuclease ABC subunit A, ATPase	GCF_000337595.1
C484_RS05820	79648..80061	+	Natrialba_taiwanensis_DSM_12281	NZ_AOIL01000017.1	WP_049915060_1		arCOG11149	S	-	Uncharacterized membrane protein	GCF_000337595.1
===	C484_RS06305	7	Natrialba_taiwanensis_DSM_12281	NZ_AOIL01000018.1							GCF_000337595.1
C484_RS06290	1944..2849	-	Natrialba_taiwanensis_DSM_12281	NZ_AOIL01000018.1	WP_006825107_1		arCOG00589	N	FlhG	FleN family ATPase involved in pili biosynthesis	GCF_000337595.1
C484_RS06295	3088..4347	+	Natrialba_taiwanensis_DSM_12281	NZ_AOIL01000018.1	WP_006825108_1		arCOG01742	J	eRF1	Peptide chain release factor eRF1	GCF_000337595.1
C484_RS06300	4536..5324	+	Natrialba_taiwanensis_DSM_12281	NZ_AOIL01000018.1	WP_006825109_1		arCOG02809	K	-	Transcriptional regulator, implicated in bacteriocin system regulation, contains HTH domain	GCF_000337595.1
C484_RS06305	5366..5617	-	Natrialba_taiwanensis_DSM_12281	NZ_AOIL01000018.1	WP_006665699_1	+	arCOG08931	S	-	PRC-barrel domain containing protein	GCF_000337595.1
C484_RS06310	5945..6841	+	Natrialba_taiwanensis_DSM_12281	NZ_AOIL01000018.1	WP_006825110_1		arCOG08969	S	-	Pheromone shutdown protein TraB, contains GTxH motif	GCF_000337595.1
C484_RS06315	6927..7268	-	Natrialba_taiwanensis_DSM_12281	NZ_AOIL01000018.1	WP_006825111_1		arCOG04741	S	-	Zn finger protein	GCF_000337595.1
C484_RS06320	7369..8268	-	Natrialba_taiwanensis_DSM_12281	NZ_AOIL01000018.1	WP_006825112_1		arCOG01848	R	WbbJ	Acetyltransferase (isoleucine patch superfamily)	GCF_000337595.1
===	C484_RS15210	7	Natrialba_taiwanensis_DSM_12281	NZ_AOIL01000051.1							GCF_000337595.1
C484_RS15195	69624..72035	+	Natrialba_taiwanensis_DSM_12281	NZ_AOIL01000051.1	WP_006826791_1		arCOG04736	U	TatC	Sec-independent protein secretion pathway component TatC	GCF_000337595.1
C484_RS15200	72086..72262	+	Natrialba_taiwanensis_DSM_12281	NZ_AOIL01000051.1	WP_006110673_1		arCOG04735	V	-	CopG/MetJ, RHH domain containing DNA-binding protein, often an antitoxin in Type II toxin-antitoxin systems	GCF_000337595.1
C484_RS15205	72321..73097	-	Natrialba_taiwanensis_DSM_12281	NZ_AOIL01000051.1	WP_006826792_1		arCOG00079	J	FtsJ	23S rRNA U2552 (ribose-2'-O)-methylase RlmE/FtsJ	GCF_000337595.1
C484_RS15210	73227..74135	-	Natrialba_taiwanensis_DSM_12281	NZ_AOIL01000051.1	WP_006826793_1	+	arCOG08931	S	-	PRC-barrel domain containing protein	GCF_000337595.1
C484_RS15215	74307..75050	+	Natrialba_taiwanensis_DSM_12281	NZ_AOIL01000051.1	WP_006665106_1		arCOG00488	L	DnaN	DNA polymerase sliding clamp subunit (PCNA homolog)	GCF_000337595.1
C484_RS15220	75249..75629	+	Natrialba_taiwanensis_DSM_12281	NZ_AOIL01000051.1	WP_006826794_1		arCOG08989	S	-	Uncharacterized protein	GCF_000337595.1
C484_RS15225	75626..76582	-	Natrialba_taiwanensis_DSM_12281	NZ_AOIL01000051.1	WP_049915511_1		arCOG01648	HR	MenH	2-succinyl-6-hydroxy-2,4-cyclohexadiene-1-carboxylate synthase MenH and related esterases, alpha/beta hydrolase fold	GCF_000337595.1
===	C484_RS19230	7	Natrialba_taiwanensis_DSM_12281	NZ_AOIL01000067.1							GCF_000337595.1
C484_RS19215	170633..172066	-	Natrialba_taiwanensis_DSM_12281	NZ_AOIL01000067.1	WP_006827545_1		arCOG10133	S	-	Uncharacterized protein containing right handed beta helix region	GCF_000337595.1
C484_RS19220	172510..173178	+	Natrialba_taiwanensis_DSM_12281	NZ_AOIL01000067.1	WP_006827547_1		arCOG02280	K	-	Transcriptional regulator, contains HTH domain	GCF_000337595.1
C484_RS19225	173261..174028	+	Natrialba_taiwanensis_DSM_12281	NZ_AOIL01000067.1	WP_006827548_1		arCOG00239	I	CaiD	Enoyl-CoA hydratase/carnithine racemase	GCF_000337595.1
C484_RS19230	174164..174691	+	Natrialba_taiwanensis_DSM_12281	NZ_AOIL01000067.1	WP_006827549_1	+	arCOG08931	S	-	PRC-barrel domain containing protein	GCF_000337595.1
C484_RS19235	174770..175600	-	Natrialba_taiwanensis_DSM_12281	NZ_AOIL01000067.1	WP_006827550_1		arCOG04640	S	-	Uncharacterized protein	GCF_000337595.1
C484_RS19240	176120..176611	-	Natrialba_taiwanensis_DSM_12281	NZ_AOIL01000067.1	WP_006827551_1		arCOG04229	F	PyrI	Aspartate carbamoyltransferase, regulatory subunit	GCF_000337595.1
C484_RS19245	176604..177590	-	Natrialba_taiwanensis_DSM_12281	NZ_AOIL01000067.1	WP_006827552_1		arCOG00911	F	PyrB	Aspartate carbamoyltransferase, catalytic chain	GCF_000337595.1
===	C484_RS20845	6	Natrialba_taiwanensis_DSM_12281	NZ_AOIL01000069.1							GCF_000337595.1
C484_RS20830	110252..111727	+	Natrialba_taiwanensis_DSM_12281	NZ_AOIL01000069.1	WP_006827839_1		arCOG02209	M	AglR	MATE family membrane protein, Rfbx family, flippase	GCF_000337595.1
C484_RS20835	111826..113169	+	Natrialba_taiwanensis_DSM_12281	NZ_AOIL01000069.1	WP_006827840_1		arCOG01589	H	RimK	Glutathione synthase/glutaminyl transferase/alpha-L-glutamate ligase	GCF_000337595.1
C484_RS20840	113480..115663	+	Natrialba_taiwanensis_DSM_12281	NZ_AOIL01000069.1	WP_006827841_1		arCOG04487	P	KatG	Catalase (peroxidase I)	GCF_000337595.1
C484_RS20845	115807..117531	-	Natrialba_taiwanensis_DSM_12281	NZ_AOIL01000069.1	WP_006827842_1	+	#REF!	S	-	PRC-barrel domain containing protein	GCF_000337595.1
C484_RS20850	117787..118416	-	Natrialba_taiwanensis_DSM_12281	NZ_AOIL01000069.1	WP_006827843_1		arCOG00464	L	AlkA	3-methyladenine DNA glycosylase/8-oxoguanine DNA glycosylase	GCF_000337595.1
C484_RS20855	118502..121075	-	Natrialba_taiwanensis_DSM_12281	NZ_AOIL01000069.1	WP_049915826_1		arCOG02764	P	CopZ	Copper-ion-binding protein	GCF_000337595.1
===	C491_RS00350	7	Natronococcus_amylolyticus_DSM_10524	NZ_AOIB01000003.1							GCF_000337675.1
C491_RS00335	32676..33278	+	Natronococcus_amylolyticus_DSM_10524	NZ_AOIB01000003.1	WP_005552885_1		arCOG01943	Q	PncA	Amidase related to nicotinamidase	GCF_000337675.1
C491_RS00340	33335..34150	-	Natronococcus_amylolyticus_DSM_10524	NZ_AOIB01000003.1	WP_005552886_1		arCOG00576	P	-	Predicted divalent heavy-metal cations transporter	GCF_000337675.1
C491_RS00345	34208..35479	-	Natronococcus_amylolyticus_DSM_10524	NZ_AOIB01000003.1	WP_005552887_1		arCOG00570	I	-	Geranylgeranyl reductase, flavoprotein	GCF_000337675.1
C491_RS00350	35920..36162	+	Natronococcus_amylolyticus_DSM_10524	NZ_AOIB01000003.1	WP_005552889_1	+	arCOG08931	S	-	PRC-barrel domain containing protein	GCF_000337675.1
C491_RS00355	36224..37519	-	Natronococcus_amylolyticus_DSM_10524	NZ_AOIB01000003.1	WP_083909271_1		arCOG02498	M	-	S-layer protein	GCF_000337675.1
C491_RS00360	37827..38321	-	Natronococcus_amylolyticus_DSM_10524	NZ_AOIB01000003.1	WP_005552892_1		arCOG09027	S	-	Uncharacterized protein	GCF_000337675.1
C491_RS00365	38498..41461	+	Natronococcus_amylolyticus_DSM_10524	NZ_AOIB01000003.1	WP_005552895_1		arCOG04694	L	UvrA	Excinuclease ABC subunit A, ATPase	GCF_000337675.1
===	C491_RS00830	7	Natronococcus_amylolyticus_DSM_10524	NZ_AOIB01000005.1							GCF_000337675.1
C491_RS00815	50713..51972	+	Natronococcus_amylolyticus_DSM_10524	NZ_AOIB01000005.1	WP_005553023_1		arCOG01742	J	eRF1	Peptide chain release factor eRF1	GCF_000337675.1
C491_RS00820	52111..53436	+	Natronococcus_amylolyticus_DSM_10524	NZ_AOIB01000005.1	WP_005553024_1		arCOG13346	S	-	Uncharacterized protein	GCF_000337675.1
C491_RS00825	53468..54379	+	Natronococcus_amylolyticus_DSM_10524	NZ_AOIB01000005.1	WP_005553025_1		arCOG00449	T	UspA	Nucleotide-binding protein, UspA family	GCF_000337675.1
C491_RS00830	54342..54587	-	Natronococcus_amylolyticus_DSM_10524	NZ_AOIB01000005.1	WP_005553026_1	+	arCOG08931	S	-	PRC-barrel domain containing protein	GCF_000337675.1
C491_RS00835	54791..55114	-	Natronococcus_amylolyticus_DSM_10524	NZ_AOIB01000005.1	WP_005553027_1		arCOG04741	S	-	Zn finger protein	GCF_000337675.1
C491_RS00840	55231..56130	-	Natronococcus_amylolyticus_DSM_10524	NZ_AOIB01000005.1	WP_005553028_1		arCOG01848	R	WbbJ	Acetyltransferase (isoleucine patch superfamily)	GCF_000337675.1
C491_RS00845	56281..57714	-	Natronococcus_amylolyticus_DSM_10524	NZ_AOIB01000005.1	WP_049891359_1		arCOG04307	J	CafA	Ribonuclease G and E	GCF_000337675.1
===	C491_RS02430	7	Natronococcus_amylolyticus_DSM_10524	NZ_AOIB01000013.1							GCF_000337675.1
C491_RS02415	64402..65544	-	Natronococcus_amylolyticus_DSM_10524	NZ_AOIB01000013.1	WP_005553532_1		arCOG01709	I	CaiA	Acyl-CoA dehydrogenase	GCF_000337675.1
C491_RS02420	65606..66814	-	Natronococcus_amylolyticus_DSM_10524	NZ_AOIB01000013.1	WP_005553533_1		arCOG04706	S	-	Uncharacterized membrane protein	GCF_000337675.1
C491_RS02425	66965..67777	+	Natronococcus_amylolyticus_DSM_10524	NZ_AOIB01000013.1	WP_005553534_1		arCOG01190	T	RIO1	Serine/threonine protein kinase involved in cell cycle control	GCF_000337675.1
C491_RS02430	67859..68347	+	Natronococcus_amylolyticus_DSM_10524	NZ_AOIB01000013.1	WP_005553536_1	+	arCOG08931	S	-	PRC-barrel domain containing protein	GCF_000337675.1
C491_RS02435	68514..69236	+	Natronococcus_amylolyticus_DSM_10524	NZ_AOIB01000013.1	WP_005553538_1		arCOG02274	K	-	Transcriptional regulator, contains HTH domain	GCF_000337675.1
C491_RS02440	69301..70137	-	Natronococcus_amylolyticus_DSM_10524	NZ_AOIB01000013.1	WP_005553539_1		arCOG06322	E	PutA	Proline dehydrogenase	GCF_000337675.1
C491_RS02445	70276..71811	+	Natronococcus_amylolyticus_DSM_10524	NZ_AOIB01000013.1	WP_005553541_1		arCOG01252	C	PutA	Lactaldehyde dehydrogenase, Succinate semialdehyde dehydrogenase, a-ketoglutarate semialdehyde dehydrogenase or other NAD-dependent aldehyde dehydrogenase	GCF_000337675.1
===	C491_RS05430	7	Natronococcus_amylolyticus_DSM_10524	NZ_AOIB01000014.1							GCF_000337675.1
C491_RS05415	136856..137272	+	Natronococcus_amylolyticus_DSM_10524	NZ_AOIB01000014.1	WP_005554368_1		arCOG02053	T	UspA	Nucleotide-binding protein, UspA family	GCF_000337675.1
C491_RS05420	137765..138100	-	Natronococcus_amylolyticus_DSM_10524	NZ_AOIB01000014.1	WP_005554370_1		arCOG10748	S	-	Uncharacterized protein	GCF_000337675.1
C491_RS05425	138169..139668	-	Natronococcus_amylolyticus_DSM_10524	NZ_AOIB01000014.1	WP_005554372_1		arCOG01717	J	GatA	Asp-tRNAAsn/Glu-tRNAGln amidotransferase A subunit or related amidase	GCF_000337675.1
C491_RS05430	139799..140041	-	Natronococcus_amylolyticus_DSM_10524	NZ_AOIB01000014.1	WP_005554374_1	+	arCOG08931	S	-	PRC-barrel domain containing protein	GCF_000337675.1
C491_RS05435	140183..140431	+	Natronococcus_amylolyticus_DSM_10524	NZ_AOIB01000014.1	WP_005554376_1		arCOG01667	S	-	Zinc finger domain containing protein (CDGSH-type)	GCF_000337675.1
C491_RS05440	140437..142866	-	Natronococcus_amylolyticus_DSM_10524	NZ_AOIB01000014.1	WP_005554378_1		arCOG02764	P	CopZ	Copper-ion-binding protein	GCF_000337675.1
C491_RS05445	142965..143168	-	Natronococcus_amylolyticus_DSM_10524	NZ_AOIB01000014.1	WP_005554380_1		arCOG10155	C	CbaE	ba3-type terminal oxidase subunit CbaE	GCF_000337675.1
===	C491_RS09180	7	Natronococcus_amylolyticus_DSM_10524	NZ_AOIB01000021.1							GCF_000337675.1
C491_RS09160	46075..46599	+	Natronococcus_amylolyticus_DSM_10524	NZ_AOIB01000021.1	WP_005555486_1		arCOG00532	H	MobB	Molybdopterin-guanine dinucleotide biosynthesis protein	GCF_000337675.1
C491_RS09165	46828..47496	+	Natronococcus_amylolyticus_DSM_10524	NZ_AOIB01000021.1	WP_005555487_1		arCOG02280	K	-	Transcriptional regulator, contains HTH domain	GCF_000337675.1
C491_RS09170	47630..48397	+	Natronococcus_amylolyticus_DSM_10524	NZ_AOIB01000021.1	WP_005555488_1		arCOG00239	I	CaiD	Enoyl-CoA hydratase/carnithine racemase	GCF_000337675.1
C491_RS09180	50092..50919	+	Natronococcus_amylolyticus_DSM_10524	NZ_AOIB01000021.1	WP_005555490_1	+	arCOG08931	S	-	PRC-barrel domain containing protein	GCF_000337675.1
C491_RS09185	51048..51530	-	Natronococcus_amylolyticus_DSM_10524	NZ_AOIB01000021.1	WP_086009737_1		arCOG00449	T	UspA	Nucleotide-binding protein, UspA family	GCF_000337675.1
C491_RS09190	51595..52431	-	Natronococcus_amylolyticus_DSM_10524	NZ_AOIB01000021.1	WP_005555492_1		arCOG04640	S	-	Uncharacterized protein	GCF_000337675.1
C491_RS09195	52739..53218	-	Natronococcus_amylolyticus_DSM_10524	NZ_AOIB01000021.1	WP_005555493_1		arCOG04229	F	PyrI	Aspartate carbamoyltransferase, regulatory subunit	GCF_000337675.1
===	C491_RS10545	5	Natronococcus_amylolyticus_DSM_10524	NZ_AOIB01000024.1							GCF_000337675.1
C491_RS10540	1638..2231	+	Natronococcus_amylolyticus_DSM_10524	NZ_AOIB01000024.1	WP_049891754_1		arCOG00464	L	AlkA	3-methyladenine DNA glycosylase/8-oxoguanine DNA glycosylase	GCF_000337675.1
C491_RS10545	2279..3460	+	Natronococcus_amylolyticus_DSM_10524	NZ_AOIB01000024.1	WP_005556015_1	+	arCOG08931	S	-	PRC-barrel domain containing protein	GCF_000337675.1
C491_RS10550	3515..5698	-	Natronococcus_amylolyticus_DSM_10524	NZ_AOIB01000024.1	WP_005556017_1		arCOG04487	P	KatG	Catalase (peroxidase I)	GCF_000337675.1
C491_RS10555	5697..5891	+	Natronococcus_amylolyticus_DSM_10524	NZ_AOIB01000024.1	WP_005556018_1						GCF_000337675.1
C491_RS10560	6041..7384	-	Natronococcus_amylolyticus_DSM_10524	NZ_AOIB01000024.1	WP_005556020_1		arCOG01589	H	RimK	Glutathione synthase/glutaminyl transferase/alpha-L-glutamate ligase	GCF_000337675.1
===	C491_RS11795	8	Natronococcus_amylolyticus_DSM_10524	NZ_AOIB01000026.1							GCF_000337675.1
C491_RS11780	8972..9766	-	Natronococcus_amylolyticus_DSM_10524	NZ_AOIB01000026.1	WP_005556480_1		arCOG02808	K	-	Transcriptional regulator, implicated in bacteriocin system regulation, contains HTH domain	GCF_000337675.1
C491_RS11785	9971..10972	+	Natronococcus_amylolyticus_DSM_10524	NZ_AOIB01000026.1	WP_005556483_1		arCOG00271	G	RhaT	Permease of the drug/metabolite transporter (DMT) superfamily	GCF_000337675.1
C491_RS11790	11085..12158	+	Natronococcus_amylolyticus_DSM_10524	NZ_AOIB01000026.1	WP_005556485_1		arCOG01742	J	eRF1	Peptide chain release factor eRF1	GCF_000337675.1
C491_RS11795	12270..12926	+	Natronococcus_amylolyticus_DSM_10524	NZ_AOIB01000026.1	WP_005556487_1	+	#REF!	S	-	PRC-barrel domain containing protein	GCF_000337675.1
C491_RS11800	13041..13547	+	Natronococcus_amylolyticus_DSM_10524	NZ_AOIB01000026.1	WP_005556488_1	+	arCOG08931	S	-	PRC-barrel domain containing protein	GCF_000337675.1
C491_RS11805	13739..14038	-	Natronococcus_amylolyticus_DSM_10524	NZ_AOIB01000026.1	WP_005556490_1		arCOG03828	K	-	Predicted trancriptional regulator, ArsR family	GCF_000337675.1
C491_RS11810	14771..15064	+	Natronococcus_amylolyticus_DSM_10524	NZ_AOIB01000026.1	WP_005556492_1		arCOG08928	S	-	Uncharacterized protein	GCF_000337675.1
C491_RS11815	15368..16243	+	Natronococcus_amylolyticus_DSM_10524	NZ_AOIB01000026.1	WP_005556494_1		arCOG01648	HR	MenH	2-succinyl-6-hydroxy-2,4-cyclohexadiene-1-carboxylate synthase MenH and related esterases, alpha/beta hydrolase fold	GCF_000337675.1
===	C491_RS14025	7	Natronococcus_amylolyticus_DSM_10524	NZ_AOIB01000028.1							GCF_000337675.1
C491_RS14010	182900..184258	+	Natronococcus_amylolyticus_DSM_10524	NZ_AOIB01000028.1	WP_005557389_1		arCOG00695	F	SsnA	Cytosine deaminase or related metal-dependent hydrolase	GCF_000337675.1
C491_RS14015	184283..185173	+	Natronococcus_amylolyticus_DSM_10524	NZ_AOIB01000028.1	WP_005557390_1		arCOG00235	Q	MhpD	2-keto-4-pentenoate hydratase/2-oxohepta-3-ene-1,7-dioic acid hydratase (catechol pathway)	GCF_000337675.1
C491_RS21760	185637..186179	+	Natronococcus_amylolyticus_DSM_10524	NZ_AOIB01000028.1	WP_083909331_1		arCOG09328	M	-	Gas vesicle synthesis protein, GvpH family	GCF_000337675.1
C491_RS14025	186338..186577	+	Natronococcus_amylolyticus_DSM_10524	NZ_AOIB01000028.1	WP_005557394_1	+	arCOG08931	S	-	PRC-barrel domain containing protein	GCF_000337675.1
C491_RS14030	186598..187395	+	Natronococcus_amylolyticus_DSM_10524	NZ_AOIB01000028.1	WP_005557396_1		arCOG10726	S	-	Uncharacterized protein	GCF_000337675.1
C491_RS14035	187414..188415	-	Natronococcus_amylolyticus_DSM_10524	NZ_AOIB01000028.1	WP_005557399_1		arCOG00892	R	-	Predicted metal-dependent hydrolase with the TIM-barrel fold	GCF_000337675.1
C491_RS14040	188551..189597	+	Natronococcus_amylolyticus_DSM_10524	NZ_AOIB01000028.1	WP_005557401_1		arCOG08113	R	-	BNR repeat-containing protein with probable glycosyl-binding activity	GCF_000337675.1
===	C494_RS01040	7	Natronorubrum_bangense_JCM_10635	NZ_AOHY01000003.1							GCF_000337715.1
C494_RS01020	16945..17853	-	Natronorubrum_bangense_JCM_10635	NZ_AOHY01000003.1	WP_006064428_1		arCOG00017	R	-	Predicted transcriptional regulator	GCF_000337715.1
C494_RS01030	18722..19318	-	Natronorubrum_bangense_JCM_10635	NZ_AOHY01000003.1	WP_006064429_1		arCOG02868	O	DsbG	Protein-disulfide isomerase	GCF_000337715.1
C494_RS01035	19421..19759	+	Natronorubrum_bangense_JCM_10635	NZ_AOHY01000003.1	WP_006064430_1		arCOG04228	J	Pth2	Peptidyl-tRNA hydrolase	GCF_000337715.1
C494_RS01040	19870..20127	+	Natronorubrum_bangense_JCM_10635	NZ_AOHY01000003.1	WP_006064431_1	+	arCOG08931	S	-	PRC-barrel domain containing protein	GCF_000337715.1
C494_RS01045	20226..21575	+	Natronorubrum_bangense_JCM_10635	NZ_AOHY01000003.1	WP_006064432_1		arCOG04252	J	TruD	tRNA(Glu) U13 pseudouridine synthase TruD	GCF_000337715.1
C494_RS01050	21639..21950	+	Natronorubrum_bangense_JCM_10635	NZ_AOHY01000003.1	WP_006064433_1		arCOG11473	S	-	Uncharacterized protein	GCF_000337715.1
C494_RS01055	22056..22577	-	Natronorubrum_bangense_JCM_10635	NZ_AOHY01000003.1	WP_006064434_1		arCOG04555	S	-	Uncharacterized membrane protein related to bactofilin	GCF_000337715.1
===	C494_RS03330	7	Natronorubrum_bangense_JCM_10635	NZ_AOHY01000008.1							GCF_000337715.1
C494_RS03315	125733..126977	-	Natronorubrum_bangense_JCM_10635	NZ_AOHY01000008.1	WP_006064889_1		arCOG00570	I	-	Geranylgeranyl reductase, flavoprotein	GCF_000337715.1
C494_RS03320	127133..127549	-	Natronorubrum_bangense_JCM_10635	NZ_AOHY01000008.1	WP_006064890_1		arCOG02053	T	UspA	Nucleotide-binding protein, UspA family	GCF_000337715.1
C494_RS03325	127595..128290	-	Natronorubrum_bangense_JCM_10635	NZ_AOHY01000008.1	WP_006064891_1		arCOG01087	G	TpiA	Triosephosphate isomerase	GCF_000337715.1
C494_RS03330	128628..128867	+	Natronorubrum_bangense_JCM_10635	NZ_AOHY01000008.1	WP_006064893_1	+	arCOG08931	S	-	PRC-barrel domain containing protein	GCF_000337715.1
C494_RS03335	128934..129998	+	Natronorubrum_bangense_JCM_10635	NZ_AOHY01000008.1	WP_049889647_1		arCOG00082	EF	PucG	Serine-pyruvate aminotransferase/archaeal aspartate aminotransferase	GCF_000337715.1
C494_RS03340	130065..130598	+	Natronorubrum_bangense_JCM_10635	NZ_AOHY01000008.1	WP_006064895_1		arCOG00981	O	SlpA	FKBP-type peptidyl-prolyl cis-trans isomerase 2	GCF_000337715.1
C494_RS03345	130599..132068	-	Natronorubrum_bangense_JCM_10635	NZ_AOHY01000008.1	WP_006064896_1		arCOG10172	S	-	Uncharacterized protein	GCF_000337715.1
===	C494_RS03550	7	Natronorubrum_bangense_JCM_10635	NZ_AOHY01000008.1							GCF_000337715.1
C494_RS03530	178032..178367	+	Natronorubrum_bangense_JCM_10635	NZ_AOHY01000008.1	WP_006064934_1		arCOG04741	S	-	Zn finger protein	GCF_000337715.1
C494_RS03540	178980..179729	-	Natronorubrum_bangense_JCM_10635	NZ_AOHY01000008.1	WP_006064936_1		arCOG08969	S	-	Pheromone shutdown protein TraB, contains GTxH motif	GCF_000337715.1
C494_RS03545	179795..179992	+	Natronorubrum_bangense_JCM_10635	NZ_AOHY01000008.1	WP_006064937_1						GCF_000337715.1
C494_RS03550	179992..180237	+	Natronorubrum_bangense_JCM_10635	NZ_AOHY01000008.1	WP_006064938_1	+	arCOG08931	S	-	PRC-barrel domain containing protein	GCF_000337715.1
C494_RS03555	180319..181650	-	Natronorubrum_bangense_JCM_10635	NZ_AOHY01000008.1	WP_006064939_1		arCOG07581	G	-	Glycosyl hydrolase family 18, contains cellulose binding domain	GCF_000337715.1
C494_RS03560	182047..183306	-	Natronorubrum_bangense_JCM_10635	NZ_AOHY01000008.1	WP_006064940_1		arCOG01742	J	eRF1	Peptide chain release factor eRF1	GCF_000337715.1
C494_RS03565	183499..184371	+	Natronorubrum_bangense_JCM_10635	NZ_AOHY01000008.1	WP_006064941_1		arCOG00589	N	FlhG	FleN family ATPase involved in pili biosynthesis	GCF_000337715.1
===	C494_RS03715	7	Natronorubrum_bangense_JCM_10635	NZ_AOHY01000008.1							GCF_000337715.1
C494_RS03695	207538..208845	+	Natronorubrum_bangense_JCM_10635	NZ_AOHY01000008.1	WP_006064968_1		arCOG04965	S	BrkB	Uncharacterized membrane protein, BrkB/YihY/UPF0761 family	GCF_000337715.1
C494_RS03700	208856..209653	-	Natronorubrum_bangense_JCM_10635	NZ_AOHY01000008.1	WP_006064969_1		arCOG01648	HR	MenH	2-succinyl-6-hydroxy-2,4-cyclohexadiene-1-carboxylate synthase MenH and related esterases, alpha/beta hydrolase fold	GCF_000337715.1
C494_RS03705	209786..210604	+	Natronorubrum_bangense_JCM_10635	NZ_AOHY01000008.1	WP_006064970_1		arCOG03698	K	-	Transciptional regulator, contains HTH domain	GCF_000337715.1
C494_RS03715	211255..211878	-	Natronorubrum_bangense_JCM_10635	NZ_AOHY01000008.1	WP_006064972_1	+	arCOG08931	S	-	PRC-barrel domain containing protein	GCF_000337715.1
C494_RS03720	211997..212986	-	Natronorubrum_bangense_JCM_10635	NZ_AOHY01000008.1	WP_006064973_1		arCOG00271	G	RhaT	Permease of the drug/metabolite transporter (DMT) superfamily	GCF_000337715.1
C494_RS03725	213231..214031	+	Natronorubrum_bangense_JCM_10635	NZ_AOHY01000008.1	WP_006064974_1		arCOG02808	K	-	Transcriptional regulator, implicated in bacteriocin system regulation, contains HTH domain	GCF_000337715.1
C494_RS03730	214085..215659	-	Natronorubrum_bangense_JCM_10635	NZ_AOHY01000008.1	WP_049889665_1		arCOG06405	F	-	HTTM domain containing membrane enzyme	GCF_000337715.1
===	C494_RS06790	7	Natronorubrum_bangense_JCM_10635	NZ_AOHY01000016.1							GCF_000337715.1
C494_RS06775	75651..76172	+	Natronorubrum_bangense_JCM_10635	NZ_AOHY01000016.1	WP_006065554_1		arCOG00532	H	MobB	Molybdopterin-guanine dinucleotide biosynthesis protein	GCF_000337715.1
C494_RS06780	76524..77198	+	Natronorubrum_bangense_JCM_10635	NZ_AOHY01000016.1	WP_049889735_1		arCOG02280	K	-	Transcriptional regulator, contains HTH domain	GCF_000337715.1
C494_RS06785	77413..78180	+	Natronorubrum_bangense_JCM_10635	NZ_AOHY01000016.1	WP_049889736_1		arCOG00239	I	CaiD	Enoyl-CoA hydratase/carnithine racemase	GCF_000337715.1
C494_RS06790	78292..78930	+	Natronorubrum_bangense_JCM_10635	NZ_AOHY01000016.1	WP_006065557_1	+	arCOG08931	S	-	PRC-barrel domain containing protein	GCF_000337715.1
C494_RS06795	79077..80168	-	Natronorubrum_bangense_JCM_10635	NZ_AOHY01000016.1	WP_006065558_1		arCOG11191	S	-	Uncharacterized protein	GCF_000337715.1
C494_RS06800	80523..81362	-	Natronorubrum_bangense_JCM_10635	NZ_AOHY01000016.1	WP_006065559_1		arCOG04640	S	-	Uncharacterized protein	GCF_000337715.1
C494_RS06810	81948..82436	-	Natronorubrum_bangense_JCM_10635	NZ_AOHY01000016.1	WP_006065561_1		arCOG04229	F	PyrI	Aspartate carbamoyltransferase, regulatory subunit	GCF_000337715.1
===	C494_RS12165	7	Natronorubrum_bangense_JCM_10635	NZ_AOHY01000034.1							GCF_000337715.1
C494_RS12150	250660..251193	-	Natronorubrum_bangense_JCM_10635	NZ_AOHY01000034.1	WP_006066633_1		arCOG03392	R	-	Membrane-bound metal-dependent hydrolase YbcI, DUF457 family	GCF_000337715.1
C494_RS12155	251317..253236	+	Natronorubrum_bangense_JCM_10635	NZ_AOHY01000034.1	WP_006066634_1		arCOG00571	C	SdhA	Succinate dehydrogenase/fumarate reductase, flavoprotein subunit	GCF_000337715.1
C494_RS12160	253320..253925	-	Natronorubrum_bangense_JCM_10635	NZ_AOHY01000034.1	WP_006066635_1		arCOG00464	L	AlkA	3-methyladenine DNA glycosylase/8-oxoguanine DNA glycosylase	GCF_000337715.1
C494_RS12165	254197..255432	+	Natronorubrum_bangense_JCM_10635	NZ_AOHY01000034.1	WP_006066636_1	+	#REF!	S	-	PRC-barrel domain containing protein	GCF_000337715.1
C494_RS12170	255547..257691	-	Natronorubrum_bangense_JCM_10635	NZ_AOHY01000034.1	WP_006066637_1		arCOG04487	P	KatG	Catalase (peroxidase I)	GCF_000337715.1
C494_RS12175	257926..259269	-	Natronorubrum_bangense_JCM_10635	NZ_AOHY01000034.1	WP_006066638_1		arCOG01589	H	RimK	Glutathione synthase/glutaminyl transferase/alpha-L-glutamate ligase	GCF_000337715.1
C494_RS12180	259482..260951	-	Natronorubrum_bangense_JCM_10635	NZ_AOHY01000034.1	WP_006066639_1		arCOG02209	M	AglR	MATE family membrane protein, Rfbx family, flippase	GCF_000337715.1
===	C495_RS04700	7	Natronorubrum_sulfidifaciens_JCM_14089	NZ_AOHX01000026.1							GCF_000337735.1
C495_RS04685	303513..303929	-	Natronorubrum_sulfidifaciens_JCM_14089	NZ_AOHX01000026.1	WP_008160491_1		arCOG02053	T	UspA	Nucleotide-binding protein, UspA family	GCF_000337735.1
C495_RS04690	304068..305411	+	Natronorubrum_sulfidifaciens_JCM_14089	NZ_AOHX01000026.1	WP_008160492_1		arCOG02025	C	-	Polysulphide reductase, NrfD	GCF_000337735.1
C495_RS04695	305414..306112	-	Natronorubrum_sulfidifaciens_JCM_14089	NZ_AOHX01000026.1	WP_008160493_1		arCOG01087	G	TpiA	Triosephosphate isomerase	GCF_000337735.1
C495_RS04700	306452..306691	+	Natronorubrum_sulfidifaciens_JCM_14089	NZ_AOHX01000026.1	WP_008160495_1	+	arCOG08931	S	-	PRC-barrel domain containing protein	GCF_000337735.1
C495_RS04705	306772..307833	+	Natronorubrum_sulfidifaciens_JCM_14089	NZ_AOHX01000026.1	WP_049890143_1		arCOG00082	EF	PucG	Serine-pyruvate aminotransferase/archaeal aspartate aminotransferase	GCF_000337735.1
C495_RS04710	307903..308436	+	Natronorubrum_sulfidifaciens_JCM_14089	NZ_AOHX01000026.1	WP_008160499_1		arCOG00981	O	SlpA	FKBP-type peptidyl-prolyl cis-trans isomerase 2	GCF_000337735.1
C495_RS04715	308437..309900	-	Natronorubrum_sulfidifaciens_JCM_14089	NZ_AOHX01000026.1	WP_008160501_1		arCOG02918	C	PetE	Plastocyanin/azurin/halocyanin family protein	GCF_000337735.1
===	C495_RS04900	7	Natronorubrum_sulfidifaciens_JCM_14089	NZ_AOHX01000026.1							GCF_000337735.1
C495_RS04885	352761..353648	+	Natronorubrum_sulfidifaciens_JCM_14089	NZ_AOHX01000026.1	WP_008160562_1		arCOG01848	R	WbbJ	Acetyltransferase (isoleucine patch superfamily)	GCF_000337735.1
C495_RS04890	353735..354055	+	Natronorubrum_sulfidifaciens_JCM_14089	NZ_AOHX01000026.1	WP_008160563_1		arCOG04741	S	-	Zn finger protein	GCF_000337735.1
C495_RS04895	354107..354862	-	Natronorubrum_sulfidifaciens_JCM_14089	NZ_AOHX01000026.1	WP_008160565_1		arCOG08969	S	-	Pheromone shutdown protein TraB, contains GTxH motif	GCF_000337735.1
C495_RS04900	355115..355360	+	Natronorubrum_sulfidifaciens_JCM_14089	NZ_AOHX01000026.1	WP_008160567_1	+	arCOG08931	S	-	PRC-barrel domain containing protein	GCF_000337735.1
C495_RS04905	355475..356734	-	Natronorubrum_sulfidifaciens_JCM_14089	NZ_AOHX01000026.1	WP_008160569_1		arCOG01742	J	eRF1	Peptide chain release factor eRF1	GCF_000337735.1
C495_RS04910	356966..357835	+	Natronorubrum_sulfidifaciens_JCM_14089	NZ_AOHX01000026.1	WP_008160571_1		arCOG00589	N	FlhG	FleN family ATPase involved in pili biosynthesis	GCF_000337735.1
C495_RS04915	358017..358592	+	Natronorubrum_sulfidifaciens_JCM_14089	NZ_AOHX01000026.1	WP_008160573_1		arCOG10773	S	-	Uncharacterized protein	GCF_000337735.1
===	C495_RS05050	7	Natronorubrum_sulfidifaciens_JCM_14089	NZ_AOHX01000026.1							GCF_000337735.1
C495_RS05035	379720..380076	-	Natronorubrum_sulfidifaciens_JCM_14089	NZ_AOHX01000026.1	WP_008160615_1		arCOG01121	S	-	SWIM zinc finger	GCF_000337735.1
C495_RS05040	380175..381290	+	Natronorubrum_sulfidifaciens_JCM_14089	NZ_AOHX01000026.1	WP_008160616_1		arCOG01219	J	TRM1	N2,N2-dimethylguanosine tRNA methyltransferase	GCF_000337735.1
C495_RS05045	381382..382689	+	Natronorubrum_sulfidifaciens_JCM_14089	NZ_AOHX01000026.1	WP_008160618_1		arCOG04965	S	BrkB	Uncharacterized membrane protein, BrkB/YihY/UPF0761 family	GCF_000337735.1
C495_RS05050	382915..383505	-	Natronorubrum_sulfidifaciens_JCM_14089	NZ_AOHX01000026.1	WP_008160619_1	+	arCOG08931	S	-	PRC-barrel domain containing protein	GCF_000337735.1
C495_RS05055	383639..384628	-	Natronorubrum_sulfidifaciens_JCM_14089	NZ_AOHX01000026.1	WP_008160621_1		arCOG00271	G	RhaT	Permease of the drug/metabolite transporter (DMT) superfamily	GCF_000337735.1
C495_RS05060	384873..385682	+	Natronorubrum_sulfidifaciens_JCM_14089	NZ_AOHX01000026.1	WP_008160623_1		arCOG02808	K	-	Transcriptional regulator, implicated in bacteriocin system regulation, contains HTH domain	GCF_000337735.1
C495_RS05065	385813..386838	+	Natronorubrum_sulfidifaciens_JCM_14089	NZ_AOHX01000026.1	WP_008160624_1		arCOG08131	S	-	Uncharacterized membrane protein	GCF_000337735.1
===	C495_RS10895	7	Natronorubrum_sulfidifaciens_JCM_14089	NZ_AOHX01000039.1							GCF_000337735.1
C495_RS10880	194838..195371	-	Natronorubrum_sulfidifaciens_JCM_14089	NZ_AOHX01000039.1	WP_008162837_1		arCOG03392	R	-	Membrane-bound metal-dependent hydrolase YbcI, DUF457 family	GCF_000337735.1
C495_RS10885	195495..197354	+	Natronorubrum_sulfidifaciens_JCM_14089	NZ_AOHX01000039.1	WP_008162838_1		arCOG00571	C	SdhA	Succinate dehydrogenase/fumarate reductase, flavoprotein subunit	GCF_000337735.1
C495_RS10890	197359..197964	-	Natronorubrum_sulfidifaciens_JCM_14089	NZ_AOHX01000039.1	WP_008162840_1		arCOG00464	L	AlkA	3-methyladenine DNA glycosylase/8-oxoguanine DNA glycosylase	GCF_000337735.1
C495_RS10895	198236..199468	+	Natronorubrum_sulfidifaciens_JCM_14089	NZ_AOHX01000039.1	WP_008162842_1	+	#REF!	S	-	PRC-barrel domain containing protein	GCF_000337735.1
C495_RS10900	199582..201726	-	Natronorubrum_sulfidifaciens_JCM_14089	NZ_AOHX01000039.1	WP_008162844_1		arCOG04487	P	KatG	Catalase (peroxidase I)	GCF_000337735.1
C495_RS10905	202003..203346	-	Natronorubrum_sulfidifaciens_JCM_14089	NZ_AOHX01000039.1	WP_049890279_1		arCOG01589	H	RimK	Glutathione synthase/glutaminyl transferase/alpha-L-glutamate ligase	GCF_000337735.1
C495_RS10910	203560..205029	-	Natronorubrum_sulfidifaciens_JCM_14089	NZ_AOHX01000039.1	WP_049890280_1		arCOG02209	M	AglR	MATE family membrane protein, Rfbx family, flippase	GCF_000337735.1
===	C495_RS13015	7	Natronorubrum_sulfidifaciens_JCM_14089	NZ_AOHX01000043.1							GCF_000337735.1
C495_RS13000	9624..10145	+	Natronorubrum_sulfidifaciens_JCM_14089	NZ_AOHX01000043.1	WP_008163647_1		arCOG04555	S	-	Uncharacterized membrane protein related to bactofilin	GCF_000337735.1
C495_RS13005	10181..10492	-	Natronorubrum_sulfidifaciens_JCM_14089	NZ_AOHX01000043.1	WP_008163649_1		arCOG11473	S	-	Uncharacterized protein	GCF_000337735.1
C495_RS13010	10556..11905	-	Natronorubrum_sulfidifaciens_JCM_14089	NZ_AOHX01000043.1	WP_008163650_1		arCOG04252	J	TruD	tRNA(Glu) U13 pseudouridine synthase TruD	GCF_000337735.1
C495_RS13015	12006..12263	-	Natronorubrum_sulfidifaciens_JCM_14089	NZ_AOHX01000043.1	WP_008163654_1	+	arCOG08931	S	-	PRC-barrel domain containing protein	GCF_000337735.1
C495_RS13020	12360..12698	-	Natronorubrum_sulfidifaciens_JCM_14089	NZ_AOHX01000043.1	WP_008163655_1		arCOG04228	J	Pth2	Peptidyl-tRNA hydrolase	GCF_000337735.1
C495_RS13025	12952..13551	+	Natronorubrum_sulfidifaciens_JCM_14089	NZ_AOHX01000043.1	WP_008163657_1		arCOG02868	O	DsbG	Protein-disulfide isomerase	GCF_000337735.1
C495_RS13030	13596..14198	+	Natronorubrum_sulfidifaciens_JCM_14089	NZ_AOHX01000043.1	WP_008163658_1		arCOG04048	F	Dcd	Deoxycytidine deaminase	GCF_000337735.1
===	C495_RS13800	7	Natronorubrum_sulfidifaciens_JCM_14089	NZ_AOHX01000043.1							GCF_000337735.1
C495_RS13785	170913..171434	+	Natronorubrum_sulfidifaciens_JCM_14089	NZ_AOHX01000043.1	WP_008163929_1		arCOG00532	H	MobB	Molybdopterin-guanine dinucleotide biosynthesis protein	GCF_000337735.1
C495_RS13790	171596..172264	+	Natronorubrum_sulfidifaciens_JCM_14089	NZ_AOHX01000043.1	WP_008163931_1		arCOG02280	K	-	Transcriptional regulator, contains HTH domain	GCF_000337735.1
C495_RS13795	172440..173207	+	Natronorubrum_sulfidifaciens_JCM_14089	NZ_AOHX01000043.1	WP_008163933_1		arCOG00239	I	CaiD	Enoyl-CoA hydratase/carnithine racemase	GCF_000337735.1
C495_RS13800	173349..173912	+	Natronorubrum_sulfidifaciens_JCM_14089	NZ_AOHX01000043.1	WP_008163935_1	+	arCOG08931	S	-	PRC-barrel domain containing protein	GCF_000337735.1
C495_RS13805	174001..174840	-	Natronorubrum_sulfidifaciens_JCM_14089	NZ_AOHX01000043.1	WP_008163937_1		arCOG04640	S	-	Uncharacterized protein	GCF_000337735.1
C495_RS13810	175442..175930	-	Natronorubrum_sulfidifaciens_JCM_14089	NZ_AOHX01000043.1	WP_008163940_1		arCOG04229	F	PyrI	Aspartate carbamoyltransferase, regulatory subunit	GCF_000337735.1
C495_RS13815	175923..176861	-	Natronorubrum_sulfidifaciens_JCM_14089	NZ_AOHX01000043.1	WP_008163942_1		arCOG00911	F	PyrB	Aspartate carbamoyltransferase, catalytic chain	GCF_000337735.1
===	C437_RS02940	7	Haloarcula_vallismortis_ATCC_29715	NZ_AOLQ01000007.1							GCF_000337775.1
C437_RS02915	141444..142031	-	Haloarcula_vallismortis_ATCC_29715	NZ_AOLQ01000007.1	WP_004515380_1		arCOG03116	S	-	Uncharacterized membrane protein	GCF_000337775.1
C437_RS02930	143097..143738	+	Haloarcula_vallismortis_ATCC_29715	NZ_AOLQ01000007.1	WP_004515382_1		arCOG04347	Q	-	SAM-dependent methyltransferase	GCF_000337775.1
C437_RS02935	143810..144379	+	Haloarcula_vallismortis_ATCC_29715	NZ_AOLQ01000007.1	WP_004515383_1		arCOG09094	S	-	Uncharacterized protein	GCF_000337775.1
C437_RS02940	144485..144730	+	Haloarcula_vallismortis_ATCC_29715	NZ_AOLQ01000007.1	WP_004515384_1	+	arCOG08931	S	-	PRC-barrel domain containing protein	GCF_000337775.1
C437_RS02945	144731..145405	-	Haloarcula_vallismortis_ATCC_29715	NZ_AOLQ01000007.1	WP_004515385_1		arCOG01792	Q	-	SAM-dependent methyltransferase	GCF_000337775.1
C437_RS02950	145533..146033	-	Haloarcula_vallismortis_ATCC_29715	NZ_AOLQ01000007.1	WP_004515386_1		arCOG01832	O	IbpA	Molecular chaperone (HSP20 family)	GCF_000337775.1
C437_RS02955	146257..149322	+	Haloarcula_vallismortis_ATCC_29715	NZ_AOLQ01000007.1	WP_004515387_1		arCOG00337	C	GlcD	FAD/FMN-containing dehydrogenase	GCF_000337775.1
===	C441_RS06430	7	Haloferax_sulfurifontis_ATCC_BAA-897	NZ_AOLM01000011.1							GCF_000337835.1
C441_RS06415	5524..6645	+	Haloferax_sulfurifontis_ATCC_BAA-897	NZ_AOLM01000011.1	WP_007274379_1		arCOG01130	E	-	Aspartate/tyrosine/aromatic aminotransferase	GCF_000337835.1
C441_RS06420	6776..8368	+	Haloferax_sulfurifontis_ATCC_BAA-897	NZ_AOLM01000011.1	WP_007274380_1		arCOG02009	C	NhaC	Na+/H+ antiporter	GCF_000337835.1
C441_RS06425	8388..8807	-	Haloferax_sulfurifontis_ATCC_BAA-897	NZ_AOLM01000011.1	WP_007274381_1		arCOG13605	S	-	Uncharacterized membrane protein	GCF_000337835.1
C441_RS06430	8889..9134	+	Haloferax_sulfurifontis_ATCC_BAA-897	NZ_AOLM01000011.1	WP_007274382_1	+	arCOG08931	S	-	PRC-barrel domain containing protein	GCF_000337835.1
C441_RS06435	9296..10501	+	Haloferax_sulfurifontis_ATCC_BAA-897	NZ_AOLM01000011.1	WP_007274383_1		arCOG00601	R	-	Protein containing two CBS domains (some fused to C-terminal double-stranded RNA-binding domain of RaiA family)	GCF_000337835.1
C441_RS06440	10601..11029	-	Haloferax_sulfurifontis_ATCC_BAA-897	NZ_AOLM01000011.1	WP_007274384_1		arCOG10184	S	-	Uncharacterized protein	GCF_000337835.1
C441_RS06445	11267..12607	-	Haloferax_sulfurifontis_ATCC_BAA-897	NZ_AOLM01000011.1	WP_007274385_1		arCOG00626	R	TlyC	Hemolysins or related protein containing CBS domains	GCF_000337835.1
===	B208_RS0103585	7	Haladaptatus_paucihalophilus_DX253	NZ_AQXI01000001.1							GCF_000376445.1
B208_RS0103570	636741..637499	+	Haladaptatus_paucihalophilus_DX253	NZ_AQXI01000001.1	WP_007982693_1		arCOG00971	O	PRE1	20S proteasome, alpha subunit	GCF_000376445.1
B208_RS0103575	637554..638279	+	Haladaptatus_paucihalophilus_DX253	NZ_AQXI01000001.1	WP_007982691_1		arCOG04187	J	Sdo1	Ribosome maturation protein Sdo1	GCF_000376445.1
B208_RS0103580	638369..639466	+	Haladaptatus_paucihalophilus_DX253	NZ_AQXI01000001.1	WP_007982689_1		arCOG02642	R	PerM	Predicted PurR-regulated permease PerM	GCF_000376445.1
B208_RS0103585	639484..639720	-	Haladaptatus_paucihalophilus_DX253	NZ_AQXI01000001.1	WP_007982686_1	+	arCOG08931	S	-	PRC-barrel domain containing protein	GCF_000376445.1
B208_RS0103590	639788..640036	-	Haladaptatus_paucihalophilus_DX253	NZ_AQXI01000001.1	WP_007982684_1		arCOG03094	Q	GvpA	Gas vesicle synthesis protein GvpA	GCF_000376445.1
B208_RS0103595	640033..640833	-	Haladaptatus_paucihalophilus_DX253	NZ_AQXI01000001.1	WP_007982682_1		arCOG03090	Q	-	Gas vesicle synthesis protein GvpL/GvpF.	GCF_000376445.1
B208_RS0103600	640826..641143	-	Haladaptatus_paucihalophilus_DX253	NZ_AQXI01000001.1	WP_007982681_1		arCOG06390	Q	GvpK	Gas vesicle protein K	GCF_000376445.1
===	B208_RS0106760	7	Haladaptatus_paucihalophilus_DX253	NZ_AQXI01000001.1							GCF_000376445.1
B208_RS0106745	1206981..1207199	-	Haladaptatus_paucihalophilus_DX253	NZ_AQXI01000001.1	WP_007977954_1		arCOG13615	S	-	Uncharacterized protein	GCF_000376445.1
B208_RS0106750	1207309..1208148	+	Haladaptatus_paucihalophilus_DX253	NZ_AQXI01000001.1	WP_007977956_1		arCOG04682	R	-	Predicted aminoglycoside phosphotransferase	GCF_000376445.1
B208_RS0106755	1208186..1208836	-	Haladaptatus_paucihalophilus_DX253	NZ_AQXI01000001.1	WP_007977958_1		arCOG02292	R	Gph	HAD superfamily hydrolase	GCF_000376445.1
B208_RS0106760	1208867..1209169	+	Haladaptatus_paucihalophilus_DX253	NZ_AQXI01000001.1	WP_018128781_1	+	arCOG08931	S	-	PRC-barrel domain containing protein	GCF_000376445.1
B208_RS0106765	1209394..1210311	+	Haladaptatus_paucihalophilus_DX253	NZ_AQXI01000001.1	WP_018128782_1		arCOG08194	P	TauE	Sulfite exporter TauE/SafE/YfcA and related permeases, UPF0721 family	GCF_000376445.1
B208_RS0106770	1210315..1210653	-	Haladaptatus_paucihalophilus_DX253	NZ_AQXI01000001.1	WP_007977963_1		arCOG10326	S	-	Uncharacterized protein	GCF_000376445.1
B208_RS0106775	1210683..1210994	-	Haladaptatus_paucihalophilus_DX253	NZ_AQXI01000001.1	WP_007977965_1		arCOG03005	F	-	Nucleoside triphosphate pyrophosphohydrolase, MazG superfamily	GCF_000376445.1
===	B208_RS0108010	7	Haladaptatus_paucihalophilus_DX253	NZ_AQXI01000001.1							GCF_000376445.1
B208_RS0107995	1419696..1420709	+	Haladaptatus_paucihalophilus_DX253	NZ_AQXI01000001.1	WP_007976992_1		arCOG02828	R	-	NAD dependent epimerase/dehydratase family	GCF_000376445.1
B208_RS0108000	1420706..1421743	+	Haladaptatus_paucihalophilus_DX253	NZ_AQXI01000001.1	WP_007976991_1		arCOG01168	M	RspA	L-alanine-DL-glutamate epimerase or related enzyme of enolase superfamily	GCF_000376445.1
B208_RS0108005	1421748..1422542	-	Haladaptatus_paucihalophilus_DX253	NZ_AQXI01000001.1	WP_007976990_1		arCOG02888	E	AstE	Succinylglutamate desuccinylase	GCF_000376445.1
B208_RS0108010	1422615..1423109	-	Haladaptatus_paucihalophilus_DX253	NZ_AQXI01000001.1	WP_007976989_1	+	arCOG08931	S	-	PRC-barrel domain containing protein	GCF_000376445.1
B208_RS0108015	1423461..1425383	+	Haladaptatus_paucihalophilus_DX253	NZ_AQXI01000001.1	WP_007976987_1		arCOG00401	J	ThrS	Threonyl-tRNA synthetase	GCF_000376445.1
B208_RS0108020	1425555..1425821	+	Haladaptatus_paucihalophilus_DX253	NZ_AQXI01000001.1	WP_007976984_1						GCF_000376445.1
B208_RS0108025	1425912..1426952	-	Haladaptatus_paucihalophilus_DX253	NZ_AQXI01000001.1	WP_007976982_1		arCOG08131	S	-	Uncharacterized membrane protein	GCF_000376445.1
===	B208_RS0112825	7	Haladaptatus_paucihalophilus_DX253	NZ_AQXI01000001.1							GCF_000376445.1
B208_RS0112810	2297651..2298241	+	Haladaptatus_paucihalophilus_DX253	NZ_AQXI01000001.1	WP_007979866_1		arCOG04048	F	Dcd	Deoxycytidine deaminase	GCF_000376445.1
B208_RS0112815	2298238..2299137	+	Haladaptatus_paucihalophilus_DX253	NZ_AQXI01000001.1	WP_007979864_1		arCOG00017	R	-	Predicted transcriptional regulator	GCF_000376445.1
B208_RS0112820	2299134..2299469	-	Haladaptatus_paucihalophilus_DX253	NZ_AQXI01000001.1	WP_007979862_1		arCOG10790	S	-	Uncharacterized protein	GCF_000376445.1
B208_RS0112825	2299642..2299884	-	Haladaptatus_paucihalophilus_DX253	NZ_AQXI01000001.1	WP_007979861_1	+	arCOG08931	S	-	PRC-barrel domain containing protein	GCF_000376445.1
B208_RS0112830	2300057..2300737	+	Haladaptatus_paucihalophilus_DX253	NZ_AQXI01000001.1	WP_007979860_1		arCOG02703	Q	-	SAM-dependent methyltransferase	GCF_000376445.1
B208_RS0112835	2301190..2301468	+	Haladaptatus_paucihalophilus_DX253	NZ_AQXI01000001.1	WP_018128907_1						GCF_000376445.1
B208_RS23010	2301542..2302465	-	Haladaptatus_paucihalophilus_DX253	NZ_AQXI01000001.1	WP_049805642_1		arCOG00574	H	THI4	Archaeal ribulose 1,5-bisphosphate synthetase/yeast thiazole synthase	GCF_000376445.1
===	B208_RS0117975	7	Haladaptatus_paucihalophilus_DX253	NZ_AQXI01000002.1							GCF_000376445.1
B208_RS0117960	358668..359672	+	Haladaptatus_paucihalophilus_DX253	NZ_AQXI01000002.1	WP_026177932_1		arCOG01455	R	AdhP	Zn-dependent alcohol dehydrogenase	GCF_000376445.1
B208_RS0117965	360249..361118	+	Haladaptatus_paucihalophilus_DX253	NZ_AQXI01000002.1	WP_007981090_1		arCOG00586	D	Soj	ATPase involved in chromosome partitioning, ParA family	GCF_000376445.1
B208_RS0117970	361115..361492	+	Haladaptatus_paucihalophilus_DX253	NZ_AQXI01000002.1	WP_007981092_1		arCOG02801	S	-	Uncharacterized protein	GCF_000376445.1
B208_RS0117975	361564..361803	+	Haladaptatus_paucihalophilus_DX253	NZ_AQXI01000002.1	WP_007981094_1	+	arCOG08931	S	-	PRC-barrel domain containing protein	GCF_000376445.1
B208_RS0117980	361830..363920	-	Haladaptatus_paucihalophilus_DX253	NZ_AQXI01000002.1	WP_007981095_1		arCOG02160	O	LonB	Predicted ATP-dependent protease	GCF_000376445.1
B208_RS0117985	364242..365690	+	Haladaptatus_paucihalophilus_DX253	NZ_AQXI01000002.1	WP_007981096_1		arCOG04246	J	RtcB	RNA 3'-P ligase, RtcB family protein	GCF_000376445.1
B208_RS0117990	365989..366378	-	Haladaptatus_paucihalophilus_DX253	NZ_AQXI01000002.1	WP_007981097_1		arCOG01286	R	-	OB-fold domain and Zn-ribbon containing protein, possible acyl-CoA-binding protein	GCF_000376445.1
===	HALKA_RS0103635	7	Halomicrobium_katesii_DSM_19301	NZ_KB905378.1							GCF_000379085.1
HALKA_RS0103615	698109..698561	-	Halomicrobium_katesii_DSM_19301	NZ_KB905378.1	WP_018256707_1		arCOG09089	S	-	Uncharacterized protein	GCF_000379085.1
HALKA_RS0103625	698939..699724	-	Halomicrobium_katesii_DSM_19301	NZ_KB905378.1	WP_018256708_1		arCOG09157	Q	PhyH	Phytanoyl-CoA dioxygenase or related 2OG-Fe(II) oxygenase superfamily enzyme	GCF_000379085.1
HALKA_RS0103630	699835..700443	+	Halomicrobium_katesii_DSM_19301	NZ_KB905378.1	WP_018256709_1		arCOG09205	R	-	Predicted metal-dependent hydrolase	GCF_000379085.1
HALKA_RS0103635	700616..700861	+	Halomicrobium_katesii_DSM_19301	NZ_KB905378.1	WP_018256710_1	+	arCOG08931	S	-	PRC-barrel domain containing protein	GCF_000379085.1
HALKA_RS0103640	701039..702271	+	Halomicrobium_katesii_DSM_19301	NZ_KB905378.1	WP_018256711_1		arCOG03664	M	-	Glycosyl transferase family 2	GCF_000379085.1
HALKA_RS0103645	702559..703326	-	Halomicrobium_katesii_DSM_19301	NZ_KB905378.1	WP_018256712_1		arCOG04704	M	WcaG	Nucleoside-diphosphate-sugar epimerase	GCF_000379085.1
HALKA_RS0103650	703417..703770	+	Halomicrobium_katesii_DSM_19301	NZ_KB905378.1	WP_018256713_1		arCOG04705	H	MptD	7,8-dihydroneopterin aldolase MptD (tetrahydrofolate and tetrahydromethanopterin biosynthesis)	GCF_000379085.1
===	HALKA_RS0115005	7	Halomicrobium_katesii_DSM_19301	NZ_KB905378.1							GCF_000379085.1
HALKA_RS0114990	2853377..2853754	-	Halomicrobium_katesii_DSM_19301	NZ_KB905378.1	WP_018258763_1		arCOG03067	K	ArsR	Transcriptional regulator containing HTH domain, ArsR family	GCF_000379085.1
HALKA_RS0114995	2853941..2856229	+	Halomicrobium_katesii_DSM_19301	NZ_KB905378.1	WP_018258764_1		arCOG04703	P	NorB	Nitric oxide reductase large subunit	GCF_000379085.1
HALKA_RS0115000	2856355..2857128	+	Halomicrobium_katesii_DSM_19301	NZ_KB905378.1	WP_018258765_1		arCOG08969	S	-	Pheromone shutdown protein TraB, contains GTxH motif	GCF_000379085.1
HALKA_RS0115005	2857208..2857450	-	Halomicrobium_katesii_DSM_19301	NZ_KB905378.1	WP_026190338_1	+	arCOG08931	S	-	PRC-barrel domain containing protein	GCF_000379085.1
HALKA_RS0115010	2857709..2857978	+	Halomicrobium_katesii_DSM_19301	NZ_KB905378.1	WP_018258767_1		arCOG06266	Q	-	Uncharacterized enzyme of phenylacetate metabolism, PaaB family	GCF_000379085.1
HALKA_RS0115015	2857975..2859192	+	Halomicrobium_katesii_DSM_19301	NZ_KB905378.1	WP_018258768_1		arCOG00940	R	-	Radical SAM superfamily enzyme	GCF_000379085.1
HALKA_RS0115020	2859272..2859958	+	Halomicrobium_katesii_DSM_19301	NZ_KB905378.1	WP_018258769_1		arCOG00302	F	YciV	5'-3' exoribonuclease TrpH/YciV (RNase AM), contains PHP domain	GCF_000379085.1
===	NATTI_RS0101120	7	Natronorubrum_tibetense_GA33	NZ_KB913017.1							GCF_000383975.1
NATTI_RS0101095	210934..211440	+	Natronorubrum_tibetense_GA33	NZ_KB913017.1	WP_027119021_1		arCOG04229	F	PyrI	Aspartate carbamoyltransferase, regulatory subunit	GCF_000383975.1
NATTI_RS0101105	211801..212640	+	Natronorubrum_tibetense_GA33	NZ_KB913017.1	WP_006091605_1		arCOG04640	S	-	Uncharacterized protein	GCF_000383975.1
NATTI_RS0101110	212919..214064	+	Natronorubrum_tibetense_GA33	NZ_KB913017.1	WP_006091606_1		arCOG06342	S	-	Uncharacterized protein	GCF_000383975.1
NATTI_RS0101120	214284..215180	-	Natronorubrum_tibetense_GA33	NZ_KB913017.1	WP_006091608_1	+	arCOG08931	S	-	PRC-barrel domain containing protein	GCF_000383975.1
NATTI_RS0101125	215301..216068	-	Natronorubrum_tibetense_GA33	NZ_KB913017.1	WP_006091610_1		arCOG00239	I	CaiD	Enoyl-CoA hydratase/carnithine racemase	GCF_000383975.1
NATTI_RS0101130	216255..216923	-	Natronorubrum_tibetense_GA33	NZ_KB913017.1	WP_006091612_1		arCOG02280	K	-	Transcriptional regulator, contains HTH domain	GCF_000383975.1
NATTI_RS0101135	217193..217765	-	Natronorubrum_tibetense_GA33	NZ_KB913017.1	WP_006091614_1		arCOG00532	H	MobB	Molybdopterin-guanine dinucleotide biosynthesis protein	GCF_000383975.1
===	NATTI_RS0102170	7	Natronorubrum_tibetense_GA33	NZ_KB913017.1							GCF_000383975.1
NATTI_RS0102150	408632..408931	-	Natronorubrum_tibetense_GA33	NZ_KB913017.1	WP_006091875_1		arCOG11473	S	-	Uncharacterized protein	GCF_000383975.1
NATTI_RS0102155	409062..410411	-	Natronorubrum_tibetense_GA33	NZ_KB913017.1	WP_006091876_1		arCOG04252	J	TruD	tRNA(Glu) U13 pseudouridine synthase TruD	GCF_000383975.1
NATTI_RS0102165	410955..411197	+	Natronorubrum_tibetense_GA33	NZ_KB913017.1	WP_006091878_1						GCF_000383975.1
NATTI_RS0102170	411222..411479	-	Natronorubrum_tibetense_GA33	NZ_KB913017.1	WP_006091879_1	+	arCOG08931	S	-	PRC-barrel domain containing protein	GCF_000383975.1
NATTI_RS0102175	411636..414368	-	Natronorubrum_tibetense_GA33	NZ_KB913017.1	WP_006091880_1		arCOG06273	M	-	S-layer protein	GCF_000383975.1
NATTI_RS0102180	414598..414936	-	Natronorubrum_tibetense_GA33	NZ_KB913017.1	WP_006091881_1		arCOG04228	J	Pth2	Peptidyl-tRNA hydrolase	GCF_000383975.1
NATTI_RS0102185	415028..415594	+	Natronorubrum_tibetense_GA33	NZ_KB913017.1	WP_006091882_1		arCOG02054	R	Yip1	GTPase-interacting Yip1 domain	GCF_000383975.1
===	NATTI_RS0103135	7	Natronorubrum_tibetense_GA33	NZ_KB913017.1							GCF_000383975.1
NATTI_RS0103120	588801..589892	+	Natronorubrum_tibetense_GA33	NZ_KB913017.1	WP_006092296_1		arCOG02470	M	LolA	Outer membrane lipoprotein-sorting protein	GCF_000383975.1
NATTI_RS0103125	590324..591856	-	Natronorubrum_tibetense_GA33	NZ_KB913017.1	WP_006092298_1		arCOG01252	C	PutA	Lactaldehyde dehydrogenase, Succinate semialdehyde dehydrogenase, a-ketoglutarate semialdehyde dehydrogenase or other NAD-dependent aldehyde dehydrogenase	GCF_000383975.1
NATTI_RS0103130	591979..592920	-	Natronorubrum_tibetense_GA33	NZ_KB913017.1	WP_006092299_1		arCOG03058	I	PgpB	Membrane-associated phospholipid phosphatase	GCF_000383975.1
NATTI_RS0103135	593010..593540	-	Natronorubrum_tibetense_GA33	NZ_KB913017.1	WP_006092301_1	+	arCOG08931	S	-	PRC-barrel domain containing protein	GCF_000383975.1
NATTI_RS0103140	593730..594539	-	Natronorubrum_tibetense_GA33	NZ_KB913017.1	WP_006092303_1		arCOG01190	T	RIO1	Serine/threonine protein kinase involved in cell cycle control	GCF_000383975.1
NATTI_RS0103145	594711..595913	+	Natronorubrum_tibetense_GA33	NZ_KB913017.1	WP_006092305_1		arCOG04706	S	-	Uncharacterized membrane protein	GCF_000383975.1
NATTI_RS0103150	596204..597346	+	Natronorubrum_tibetense_GA33	NZ_KB913017.1	WP_006092307_1		arCOG01709	I	CaiA	Acyl-CoA dehydrogenase	GCF_000383975.1
===	NATTI_RS0104590	7	Natronorubrum_tibetense_GA33	NZ_KB913017.1							GCF_000383975.1
NATTI_RS0104570	867715..869184	+	Natronorubrum_tibetense_GA33	NZ_KB913017.1	WP_019991633_1		arCOG02209	M	AglR	MATE family membrane protein, Rfbx family, flippase	GCF_000383975.1
NATTI_RS0104575	869282..870625	+	Natronorubrum_tibetense_GA33	NZ_KB913017.1	WP_019991634_1		arCOG01589	H	RimK	Glutathione synthase/glutaminyl transferase/alpha-L-glutamate ligase	GCF_000383975.1
NATTI_RS0104585	870982..873171	+	Natronorubrum_tibetense_GA33	NZ_KB913017.1	WP_006089226_1		arCOG04487	P	KatG	Catalase (peroxidase I)	GCF_000383975.1
NATTI_RS0104590	873259..874560	-	Natronorubrum_tibetense_GA33	NZ_KB913017.1	WP_006089225_1	+	#REF!	S	-	PRC-barrel domain containing protein	GCF_000383975.1
NATTI_RS0104600	874848..875441	-	Natronorubrum_tibetense_GA33	NZ_KB913017.1	WP_006089224_1		arCOG00464	L	AlkA	3-methyladenine DNA glycosylase/8-oxoguanine DNA glycosylase	GCF_000383975.1
NATTI_RS0104605	875527..877377	-	Natronorubrum_tibetense_GA33	NZ_KB913017.1	WP_006089223_1		arCOG00571	C	SdhA	Succinate dehydrogenase/fumarate reductase, flavoprotein subunit	GCF_000383975.1
NATTI_RS0104610	877501..878028	+	Natronorubrum_tibetense_GA33	NZ_KB913017.1	WP_006089222_1		arCOG03392	R	-	Membrane-bound metal-dependent hydrolase YbcI, DUF457 family	GCF_000383975.1
===	NATTI_RS0112580	7	Natronorubrum_tibetense_GA33	NZ_KB913017.1							GCF_000383975.1
NATTI_RS0112560	2410939..2412399	-	Natronorubrum_tibetense_GA33	NZ_KB913017.1	WP_006089816_1		arCOG04307	J	CafA	Ribonuclease G and E	GCF_000383975.1
NATTI_RS0112565	2412563..2412940	-	Natronorubrum_tibetense_GA33	NZ_KB913017.1	WP_006089817_1		arCOG06312	S	-	Uncharacterized protein	GCF_000383975.1
NATTI_RS0112575	2413431..2414438	+	Natronorubrum_tibetense_GA33	NZ_KB913017.1	WP_006089818_1		arCOG02985	T	-	Protease prsW family, M79 MEROPS family	GCF_000383975.1
NATTI_RS0112580	2414530..2416785	+	Natronorubrum_tibetense_GA33	NZ_KB913017.1	WP_019991857_1	+	arCOG08931	S	-	PRC-barrel domain containing protein	GCF_000383975.1
NATTI_RS0112585	2416885..2417235	+	Natronorubrum_tibetense_GA33	NZ_KB913017.1	WP_006089819_1		arCOG03769	S	-	Uncharacterized membrane protein	GCF_000383975.1
NATTI_RS0112590	2417245..2417850	-	Natronorubrum_tibetense_GA33	NZ_KB913017.1	WP_006089820_1		arCOG04713	H	RibC	Riboflavin synthase alpha chain	GCF_000383975.1
NATTI_RS0112595	2417987..2418274	+	Natronorubrum_tibetense_GA33	NZ_KB913017.1	WP_006089821_1		arCOG08183	S	-	Uncharacterized membrane protein	GCF_000383975.1
===	NATTI_RS0112800	7	Natronorubrum_tibetense_GA33	NZ_KB913017.1							GCF_000383975.1
NATTI_RS0112780	2451405..2453120	+	Natronorubrum_tibetense_GA33	NZ_KB913017.1	WP_006089855_1		arCOG01189	R	AarF	Predicted unusual protein kinase	GCF_000383975.1
NATTI_RS0112785	2453215..2454315	+	Natronorubrum_tibetense_GA33	NZ_KB913017.1	WP_006089856_1		arCOG06337	M	RspA	L-alanine-DL-glutamate epimerase or related enzyme of enolase superfamily	GCF_000383975.1
NATTI_RS0112790	2454405..2455754	+	Natronorubrum_tibetense_GA33	NZ_KB913017.1	WP_006089857_1		arCOG06201	R	-	Calcineurin family phosphoesterase	GCF_000383975.1
NATTI_RS0112800	2456282..2456521	+	Natronorubrum_tibetense_GA33	NZ_KB913017.1	WP_006089859_1	+	arCOG08931	S	-	PRC-barrel domain containing protein	GCF_000383975.1
NATTI_RS0112805	2456681..2457460	-	Natronorubrum_tibetense_GA33	NZ_KB913017.1	WP_006089860_1		arCOG09246	S	-	Uncharacterized membrane protein	GCF_000383975.1
NATTI_RS0112810	2457630..2457827	+	Natronorubrum_tibetense_GA33	NZ_KB913017.1	WP_006089861_1		arCOG00065	O	csdA	Selenocysteine lyase/Cysteine desulfurase	GCF_000383975.1
NATTI_RS0112815	2457956..2458789	+	Natronorubrum_tibetense_GA33	NZ_KB913017.1	WP_006089862_1		arCOG00449	T	UspA	Nucleotide-binding protein, UspA family	GCF_000383975.1
===	NATTI_RS0113075	7	Natronorubrum_tibetense_GA33	NZ_KB913017.1							GCF_000383975.1
NATTI_RS0113060	2519014..2519364	+	Natronorubrum_tibetense_GA33	NZ_KB913017.1	WP_006089911_1		arCOG04741	S	-	Zn finger protein	GCF_000383975.1
NATTI_RS0113065	2519608..2519865	+	Natronorubrum_tibetense_GA33	NZ_KB913017.1	WP_006089912_1		arCOG08989	S	-	Uncharacterized protein	GCF_000383975.1
NATTI_RS0113070	2519939..2520688	-	Natronorubrum_tibetense_GA33	NZ_KB913017.1	WP_006089913_1		arCOG08969	S	-	Pheromone shutdown protein TraB, contains GTxH motif	GCF_000383975.1
NATTI_RS0113075	2520976..2521227	+	Natronorubrum_tibetense_GA33	NZ_KB913017.1	WP_006089914_1	+	arCOG08931	S	-	PRC-barrel domain containing protein	GCF_000383975.1
NATTI_RS0113080	2521352..2522611	-	Natronorubrum_tibetense_GA33	NZ_KB913017.1	WP_006089915_1		arCOG01742	J	eRF1	Peptide chain release factor eRF1	GCF_000383975.1
NATTI_RS0113085	2522805..2523725	+	Natronorubrum_tibetense_GA33	NZ_KB913017.1	WP_006089916_1		arCOG00589	N	FlhG	FleN family ATPase involved in pili biosynthesis	GCF_000383975.1
NATTI_RS0113090	2524047..2524580	+	Natronorubrum_tibetense_GA33	NZ_KB913017.1	WP_006089917_1		arCOG10773	S	-	Uncharacterized protein	GCF_000383975.1
===	NATTI_RS0113270	8	Natronorubrum_tibetense_GA33	NZ_KB913017.1							GCF_000383975.1
NATTI_RS0113250	2552462..2552845	-	Natronorubrum_tibetense_GA33	NZ_KB913017.1	WP_006089947_1		arCOG10368	S	-	Uncharacterized protein	GCF_000383975.1
NATTI_RS0113255	2553089..2554210	+	Natronorubrum_tibetense_GA33	NZ_KB913017.1	WP_006089948_1		arCOG01219	J	TRM1	N2,N2-dimethylguanosine tRNA methyltransferase	GCF_000383975.1
NATTI_RS0113260	2554414..2555730	+	Natronorubrum_tibetense_GA33	NZ_KB913017.1	WP_006089949_1		arCOG04965	S	BrkB	Uncharacterized membrane protein, BrkB/YihY/UPF0761 family	GCF_000383975.1
NATTI_RS0113270	2556869..2557390	-	Natronorubrum_tibetense_GA33	NZ_KB913017.1	WP_006089950_1	+	arCOG08931	S	-	PRC-barrel domain containing protein	GCF_000383975.1
NATTI_RS0113275	2557568..2558164	-	Natronorubrum_tibetense_GA33	NZ_KB913017.1	WP_006089951_1	+	arCOG08931	S	-	PRC-barrel domain containing protein	GCF_000383975.1
NATTI_RS0113280	2558311..2559390	-	Natronorubrum_tibetense_GA33	NZ_KB913017.1	WP_006089952_1		arCOG01742	J	eRF1	Peptide chain release factor eRF1	GCF_000383975.1
NATTI_RS0113285	2559581..2560756	-	Natronorubrum_tibetense_GA33	NZ_KB913017.1	WP_006089953_1		arCOG03110	K	-	Predicted transciptional regulator, contains Fic and DeoR-like domains	GCF_000383975.1
NATTI_RS0113290	2561037..2562023	-	Natronorubrum_tibetense_GA33	NZ_KB913017.1	WP_006089954_1		arCOG00271	G	RhaT	Permease of the drug/metabolite transporter (DMT) superfamily	GCF_000383975.1
===	TX79_RS04805	7	Halopiger_goleimassiliensis_IIH3	NZ_HG315690.1							GCF_000455345.1
TX79_RS04790	971307..972650	+	Halopiger_goleimassiliensis_IIH3	NZ_HG315690.1	WP_049926032_1		arCOG01589	H	RimK	Glutathione synthase/glutaminyl transferase/alpha-L-glutamate ligase	GCF_000455345.1
TX79_RS04795	972740..972982	+	Halopiger_goleimassiliensis_IIH3	NZ_HG315690.1	WP_049926033_1		arCOG02155	R	-	Protein implicated in RNA metabolism, contains PRC-barrel domain	GCF_000455345.1
TX79_RS04800	973491..975653	+	Halopiger_goleimassiliensis_IIH3	NZ_HG315690.1	WP_049926034_1		arCOG04487	P	KatG	Catalase (peroxidase I)	GCF_000455345.1
TX79_RS04805	975734..977092	-	Halopiger_goleimassiliensis_IIH3	NZ_HG315690.1	WP_049926036_1	+	#REF!	S	-	PRC-barrel domain containing protein	GCF_000455345.1
TX79_RS04810	977373..977987	+	Halopiger_goleimassiliensis_IIH3	NZ_HG315690.1	WP_049926037_1		arCOG00464	L	AlkA	3-methyladenine DNA glycosylase/8-oxoguanine DNA glycosylase	GCF_000455345.1
TX79_RS04815	977996..978475	-	Halopiger_goleimassiliensis_IIH3	NZ_HG315690.1	WP_049926038_1						GCF_000455345.1
TX79_RS04820	978627..979154	+	Halopiger_goleimassiliensis_IIH3	NZ_HG315690.1	WP_049926040_1		arCOG03392	R	-	Membrane-bound metal-dependent hydrolase YbcI, DUF457 family	GCF_000455345.1
===	TX79_RS08230	7	Halopiger_goleimassiliensis_IIH3	NZ_HG315690.1							GCF_000455345.1
TX79_RS08215	1679694..1679891	+	Halopiger_goleimassiliensis_IIH3	NZ_HG315690.1	WP_049926977_1		arCOG04616	S	-	Uncharacterized protein	GCF_000455345.1
TX79_RS08220	1679895..1681499	-	Halopiger_goleimassiliensis_IIH3	NZ_HG315690.1	WP_049926978_1		arCOG03363	C	NtpF	Archaeal/vacuolar-type H+-ATPase subunit H	GCF_000455345.1
TX79_RS08225	1681503..1681811	-	Halopiger_goleimassiliensis_IIH3	NZ_HG315690.1	WP_049926979_1		arCOG06246	S	-	Uncharacterized membrane protein	GCF_000455345.1
TX79_RS08230	1681934..1682401	-	Halopiger_goleimassiliensis_IIH3	NZ_HG315690.1	WP_049926980_1	+	arCOG08931	S	-	PRC-barrel domain containing protein	GCF_000455345.1
TX79_RS08235	1682549..1683325	+	Halopiger_goleimassiliensis_IIH3	NZ_HG315690.1	WP_049926981_1		arCOG06386	S	-	Uncharacterized protein, DUF2892 family	GCF_000455345.1
TX79_RS08240	1683354..1684457	-	Halopiger_goleimassiliensis_IIH3	NZ_HG315690.1	WP_049926982_1		arCOG00244	R	-	Saccharopine dehydrogenase	GCF_000455345.1
TX79_RS08245	1684552..1685097	-	Halopiger_goleimassiliensis_IIH3	NZ_HG315690.1	WP_049926983_1		arCOG04666	S	-	Uncharacterized protein	GCF_000455345.1
===	TX79_RS08890	7	Halopiger_goleimassiliensis_IIH3	NZ_HG315690.1							GCF_000455345.1
TX79_RS08875	1819883..1820365	+	Halopiger_goleimassiliensis_IIH3	NZ_HG315690.1	WP_049927093_1		arCOG04229	F	PyrI	Aspartate carbamoyltransferase, regulatory subunit	GCF_000455345.1
TX79_RS08880	1820649..1821488	+	Halopiger_goleimassiliensis_IIH3	NZ_HG315690.1	WP_049927094_1		arCOG04640	S	-	Uncharacterized protein	GCF_000455345.1
TX79_RS08885	1821787..1822836	+	Halopiger_goleimassiliensis_IIH3	NZ_HG315690.1	WP_049927095_1		arCOG11191	S	-	Uncharacterized protein	GCF_000455345.1
TX79_RS08890	1822933..1823619	-	Halopiger_goleimassiliensis_IIH3	NZ_HG315690.1	WP_049927096_1	+	arCOG08931	S	-	PRC-barrel domain containing protein	GCF_000455345.1
TX79_RS08895	1823717..1824481	-	Halopiger_goleimassiliensis_IIH3	NZ_HG315690.1	WP_049927097_1		arCOG00239	I	CaiD	Enoyl-CoA hydratase/carnithine racemase	GCF_000455345.1
TX79_RS08900	1825116..1825496	+	Halopiger_goleimassiliensis_IIH3	NZ_HG315690.1	WP_049927098_1						GCF_000455345.1
TX79_RS08905	1825817..1826485	-	Halopiger_goleimassiliensis_IIH3	NZ_HG315690.1	WP_049927099_1		arCOG02280	K	-	Transcriptional regulator, contains HTH domain	GCF_000455345.1
===	TX79_RS12555	7	Halopiger_goleimassiliensis_IIH3	NZ_HG315690.1							GCF_000455345.1
TX79_RS12540	2559834..2560658	-	Halopiger_goleimassiliensis_IIH3	NZ_HG315690.1	WP_049927775_1		arCOG10817	S	-	Uncharacterized membrane protein	GCF_000455345.1
TX79_RS12545	2560725..2561186	-	Halopiger_goleimassiliensis_IIH3	NZ_HG315690.1	WP_049927776_1		arCOG01685	K	ArsR	Transcriptional regulator containing HTH domain, ArsR family	GCF_000455345.1
TX79_RS12550	2561396..2562220	+	Halopiger_goleimassiliensis_IIH3	NZ_HG315690.1	WP_049927777_1		arCOG00499	R	0	Metal-dependent hydrolase of the beta-lactamase superfamily	GCF_000455345.1
TX79_RS12555	2562399..2562638	+	Halopiger_goleimassiliensis_IIH3	NZ_HG315690.1	WP_049927778_1	+	arCOG08931	S	-	PRC-barrel domain containing protein	GCF_000455345.1
TX79_RS12560	2562771..2563025	+	Halopiger_goleimassiliensis_IIH3	NZ_HG315690.1	WP_049927779_1		arCOG02608	O	GrxC	Glutaredoxin	GCF_000455345.1
TX79_RS12565	2563060..2564070	-	Halopiger_goleimassiliensis_IIH3	NZ_HG315690.1	WP_049927780_1		arCOG03104	S	-	Uncharacterized protein	GCF_000455345.1
TX79_RS12570	2564149..2564424	-	Halopiger_goleimassiliensis_IIH3	NZ_HG315690.1	WP_049927781_1		arCOG15157	S	-	Uncharacterized membrane protein	GCF_000455345.1
===	TX79_RS12785	7	Halopiger_goleimassiliensis_IIH3	NZ_HG315690.1							GCF_000455345.1
TX79_RS12770	2597678..2598001	+	Halopiger_goleimassiliensis_IIH3	NZ_HG315690.1	WP_049927821_1		arCOG04741	S	-	Zn finger protein	GCF_000455345.1
TX79_RS12775	2598237..2598548	+	Halopiger_goleimassiliensis_IIH3	NZ_HG315690.1	WP_049927822_1		arCOG08989	S	-	Uncharacterized protein	GCF_000455345.1
TX79_RS12780	2598604..2599326	-	Halopiger_goleimassiliensis_IIH3	NZ_HG315690.1	WP_049927823_1		arCOG08969	S	-	Pheromone shutdown protein TraB, contains GTxH motif	GCF_000455345.1
TX79_RS12785	2599599..2599844	+	Halopiger_goleimassiliensis_IIH3	NZ_HG315690.1	WP_049927824_1	+	arCOG08931	S	-	PRC-barrel domain containing protein	GCF_000455345.1
TX79_RS12790	2599841..2601757	-	Halopiger_goleimassiliensis_IIH3	NZ_HG315690.1	WP_049927825_1		arCOG07560	V	-	Multidomain secreted protein, often associated with polymorphic toxin system	GCF_000455345.1
TX79_RS12795	2601936..2603195	-	Halopiger_goleimassiliensis_IIH3	NZ_HG315690.1	WP_049927826_1		arCOG01742	J	eRF1	Peptide chain release factor eRF1	GCF_000455345.1
TX79_RS12800	2603360..2604205	+	Halopiger_goleimassiliensis_IIH3	NZ_HG315690.1	WP_049927827_1		arCOG00589	N	FlhG	FleN family ATPase involved in pili biosynthesis	GCF_000455345.1
===	TX79_RS13370	7	Halopiger_goleimassiliensis_IIH3	NZ_HG315690.1							GCF_000455345.1
TX79_RS13355	2721594..2723018	-	Halopiger_goleimassiliensis_IIH3	NZ_HG315690.1	WP_049927933_1		arCOG04307	J	CafA	Ribonuclease G and E	GCF_000455345.1
TX79_RS13360	2723062..2723439	-	Halopiger_goleimassiliensis_IIH3	NZ_HG315690.1	WP_049927934_1		arCOG06312	S	-	Uncharacterized protein	GCF_000455345.1
TX79_RS13365	2723604..2724611	+	Halopiger_goleimassiliensis_IIH3	NZ_HG315690.1	WP_049927935_1		arCOG02985	T	-	Protease prsW family, M79 MEROPS family	GCF_000455345.1
TX79_RS13370	2724705..2726762	+	Halopiger_goleimassiliensis_IIH3	NZ_HG315690.1	WP_049927936_1	+	arCOG08931	S	-	PRC-barrel domain containing protein	GCF_000455345.1
TX79_RS13375	2726799..2727404	-	Halopiger_goleimassiliensis_IIH3	NZ_HG315690.1	WP_049927937_1		arCOG04713	H	RibC	Riboflavin synthase alpha chain	GCF_000455345.1
TX79_RS13380	2727455..2728399	-	Halopiger_goleimassiliensis_IIH3	NZ_HG315690.1	WP_049927938_1		arCOG02191	R	-	Predicted Na+-dependent transporter	GCF_000455345.1
TX79_RS13385	2728578..2729690	-	Halopiger_goleimassiliensis_IIH3	NZ_HG315690.1	WP_049927939_1		arCOG01003	E	PepP	Xaa-Pro aminopeptidase	GCF_000455345.1
===	TX79_RS13525	7	Halopiger_goleimassiliensis_IIH3	NZ_HG315690.1							GCF_000455345.1
TX79_RS13505	2759289..2760533	-	Halopiger_goleimassiliensis_IIH3	NZ_HG315690.1	WP_049927962_1		arCOG00679	X	-	Transposable element, IS605 OrfB family, contains RNAse H fold nuclease and Zn finger domains	GCF_000455345.1
TX79_RS13515	2760766..2761041	-	Halopiger_goleimassiliensis_IIH3	NZ_HG315690.1	WP_049927963_1		arCOG06419	S	-	Uncharacterized membrane protein	GCF_000455345.1
TX79_RS13520	2761075..2761455	-	Halopiger_goleimassiliensis_IIH3	NZ_HG315690.1	WP_049927964_1		arCOG01630	V	RidA	YjgF family enzyme shown to be reactive intermediate/imine deaminase	GCF_000455345.1
TX79_RS13525	2761574..2761837	+	Halopiger_goleimassiliensis_IIH3	NZ_HG315690.1	WP_049927965_1	+	arCOG08931	S	-	PRC-barrel domain containing protein	GCF_000455345.1
TX79_RS13530	2761838..2763049	-	Halopiger_goleimassiliensis_IIH3	NZ_HG315690.1	WP_049927966_1		arCOG01431	E	IlvA	Threonine dehydratase	GCF_000455345.1
TX79_RS13535	2763385..2764035	-	Halopiger_goleimassiliensis_IIH3	NZ_HG315690.1	WP_081655568_1		arCOG05099	R	YtfP	Uncharacterized protein YtfP, gamma-glutamylcyclotransferase (GGCT)/AIG2-like family	GCF_000455345.1
TX79_RS13540	2764034..2764693	+	Halopiger_goleimassiliensis_IIH3	NZ_HG315690.1	WP_049927968_1		arCOG04478	S	-	Uncharacterized protein	GCF_000455345.1
===	TX79_RS17770	13	Halopiger_goleimassiliensis_IIH3	NZ_HG315691.1							GCF_000455345.1
TX79_RS17755	627290..628762	-	Halopiger_goleimassiliensis_IIH3	NZ_HG315691.1	WP_081655662_1		arCOG03606	S	-	Uncharacterized protein	GCF_000455345.1
TX79_RS17760	628759..632670	-	Halopiger_goleimassiliensis_IIH3	NZ_HG315691.1	WP_081655639_1		arCOG00702	V	AprE	Predicted multidomain toxin, contains peptidase S8 domain, delivery module and Rnase A domain	GCF_000455345.1
TX79_RS17765	632941..633684	-	Halopiger_goleimassiliensis_IIH3	NZ_HG315691.1	WP_049928984_1		arCOG00488	L	DnaN	DNA polymerase sliding clamp subunit (PCNA homolog)	GCF_000455345.1
TX79_RS17770	633848..634096	-	Halopiger_goleimassiliensis_IIH3	NZ_HG315691.1	WP_049928985_1	+	arCOG08931	S	-	PRC-barrel domain containing protein	GCF_000455345.1
TX79_RS17775	634201..634470	-	Halopiger_goleimassiliensis_IIH3	NZ_HG315691.1	WP_049928986_1		arCOG10706	S	-	Uncharacterized protein	GCF_000455345.1
TX79_RS17780	634612..635178	+	Halopiger_goleimassiliensis_IIH3	NZ_HG315691.1	WP_049928987_1		arCOG00905	L	-	Uracil-DNA glycosylase	GCF_000455345.1
TX79_RS17785	635294..636403	+	Halopiger_goleimassiliensis_IIH3	NZ_HG315691.1	WP_049928988_1		arCOG01007	P	FepD	ABC-type Fe3+-siderophore transport system, permease component	GCF_000455345.1
TX79_RS17790	636403..637281	+	Halopiger_goleimassiliensis_IIH3	NZ_HG315691.1	WP_049928989_1		arCOG00198	P	FepC	ABC-type cobalamin/Fe3+-siderophores transport system, ATPase component	GCF_000455345.1
TX79_RS17795	637333..638535	+	Halopiger_goleimassiliensis_IIH3	NZ_HG315691.1	WP_049928990_1		arCOG06180	P	FepB	ABC-type Fe3+-hydroxamate transport system, periplasmic component	GCF_000455345.1
TX79_RS17800	638639..639454	+	Halopiger_goleimassiliensis_IIH3	NZ_HG315691.1	WP_049928991_1	+	arCOG08931	S	-	PRC-barrel domain containing protein	GCF_000455345.1
TX79_RS17805	639484..639735	-	Halopiger_goleimassiliensis_IIH3	NZ_HG315691.1	WP_049928992_1		arCOG04606	S	-	Uncharacterized protein	GCF_000455345.1
TX79_RS17810	639937..640722	+	Halopiger_goleimassiliensis_IIH3	NZ_HG315691.1	WP_049928993_1		arCOG00079	J	FtsJ	23S rRNA U2552 (ribose-2'-O)-methylase RlmE/FtsJ	GCF_000455345.1
TX79_RS17815	640726..640905	-	Halopiger_goleimassiliensis_IIH3	NZ_HG315691.1	WP_049928994_1		arCOG04735	V	-	CopG/MetJ, RHH domain containing DNA-binding protein, often an antitoxin in Type II toxin-antitoxin systems	GCF_000455345.1
===	TX80_RS00465	7	Halopiger_djelfimassiliensis_IIH2	NZ_HG315684.1							GCF_000455365.1
TX80_RS00450	83435..83791	-	Halopiger_djelfimassiliensis_IIH2	NZ_HG315684.1	WP_049922123_1		arCOG03113	S	-	Uncharacterized protein	GCF_000455365.1
TX80_RS00455	83902..84432	+	Halopiger_djelfimassiliensis_IIH2	NZ_HG315684.1	WP_049920873_1		arCOG04666	S	-	Uncharacterized protein	GCF_000455365.1
TX80_RS00460	84493..85599	+	Halopiger_djelfimassiliensis_IIH2	NZ_HG315684.1	WP_049920874_1		arCOG00244	R	-	Saccharopine dehydrogenase	GCF_000455365.1
TX80_RS00465	85744..86223	+	Halopiger_djelfimassiliensis_IIH2	NZ_HG315684.1	WP_049920875_1	+	arCOG08931	S	-	PRC-barrel domain containing protein	GCF_000455365.1
TX80_RS00470	86249..86446	-	Halopiger_djelfimassiliensis_IIH2	NZ_HG315684.1	WP_049920876_1		arCOG04616	S	-	Uncharacterized protein	GCF_000455365.1
TX80_RS00475	86595..87452	+	Halopiger_djelfimassiliensis_IIH2	NZ_HG315684.1	WP_049922125_1		arCOG02471	R	-	Secreted protein with beta-propeller repeat domain, some may containg GTA family glycosyltransferase	GCF_000455365.1
TX80_RS00480	87654..88523	+	Halopiger_djelfimassiliensis_IIH2	NZ_HG315684.1	WP_049920877_1		arCOG00446	C	FixA	Electron transfer flavoprotein, beta subunit	GCF_000455365.1
===	TX80_RS04130	7	Halopiger_djelfimassiliensis_IIH2	NZ_HG315684.1							GCF_000455365.1
TX80_RS04110	829784..832747	-	Halopiger_djelfimassiliensis_IIH2	NZ_HG315684.1	WP_049921633_1		arCOG04694	L	UvrA	Excinuclease ABC subunit A, ATPase	GCF_000455365.1
TX80_RS04115	832958..833455	+	Halopiger_djelfimassiliensis_IIH2	NZ_HG315684.1	WP_049921635_1		arCOG09027	S	-	Uncharacterized protein	GCF_000455365.1
TX80_RS04120	833493..835043	-	Halopiger_djelfimassiliensis_IIH2	NZ_HG315684.1	WP_049921637_1						GCF_000455365.1
TX80_RS04130	836322..836561	-	Halopiger_djelfimassiliensis_IIH2	NZ_HG315684.1	WP_049921638_1	+	arCOG08931	S	-	PRC-barrel domain containing protein	GCF_000455365.1
TX80_RS04135	836980..838320	-	Halopiger_djelfimassiliensis_IIH2	NZ_HG315684.1	WP_049921639_1		arCOG02025	C	-	Polysulphide reductase, NrfD	GCF_000455365.1
TX80_RS04140	838477..838908	+	Halopiger_djelfimassiliensis_IIH2	NZ_HG315684.1	WP_049921640_1		arCOG02053	T	UspA	Nucleotide-binding protein, UspA family	GCF_000455365.1
TX80_RS04145	838944..840188	-	Halopiger_djelfimassiliensis_IIH2	NZ_HG315684.1	WP_049921642_1		arCOG01070	R	HcaD	NAD(FAD)-dependent dehydrogenase	GCF_000455365.1
===	TX80_RS04535	8	Halopiger_djelfimassiliensis_IIH2	NZ_HG315684.1							GCF_000455365.1
TX80_RS04520	923173..923439	-	Halopiger_djelfimassiliensis_IIH2	NZ_HG315684.1	WP_049921743_1						GCF_000455365.1
TX80_RS04525	923436..924797	-	Halopiger_djelfimassiliensis_IIH2	NZ_HG315684.1	WP_049921746_1		arCOG04170	G	GckA	Glycerate kinase	GCF_000455365.1
TX80_RS04530	924912..927179	-	Halopiger_djelfimassiliensis_IIH2	NZ_HG315684.1	WP_049922205_1		arCOG00853	C	SfcA	Malic enzyme	GCF_000455365.1
TX80_RS04535	927327..927683	+	Halopiger_djelfimassiliensis_IIH2	NZ_HG315684.1	WP_049921748_1	+	arCOG08931	S	-	PRC-barrel domain containing protein	GCF_000455365.1
TX80_RS18500	927769..928386	+	Halopiger_djelfimassiliensis_IIH2	NZ_HG315684.1	WP_081661438_1	+	arCOG08931	S	-	PRC-barrel domain containing protein	GCF_000455365.1
TX80_RS04545	928479..928685	+	Halopiger_djelfimassiliensis_IIH2	NZ_HG315684.1	WP_049921749_1		arCOG02764	P	CopZ	Copper-ion-binding protein	GCF_000455365.1
TX80_RS04555	929116..929772	+	Halopiger_djelfimassiliensis_IIH2	NZ_HG315684.1	WP_049921751_1		arCOG02274	K	-	Transcriptional regulator, contains HTH domain	GCF_000455365.1
TX80_RS04560	929926..930819	+	Halopiger_djelfimassiliensis_IIH2	NZ_HG315684.1	WP_049921752_1		arCOG01648	HR	MenH	2-succinyl-6-hydroxy-2,4-cyclohexadiene-1-carboxylate synthase MenH and related esterases, alpha/beta hydrolase fold	GCF_000455365.1
===	TX80_RS05215	7	Halopiger_djelfimassiliensis_IIH2	NZ_HG315684.1							GCF_000455365.1
TX80_RS05200	1046860..1048002	+	Halopiger_djelfimassiliensis_IIH2	NZ_HG315684.1	WP_049921917_1		arCOG01003	E	PepP	Xaa-Pro aminopeptidase	GCF_000455365.1
TX80_RS05205	1048020..1048277	-	Halopiger_djelfimassiliensis_IIH2	NZ_HG315684.1	WP_049921918_1		arCOG08183	S	-	Uncharacterized membrane protein	GCF_000455365.1
TX80_RS05210	1048391..1048996	+	Halopiger_djelfimassiliensis_IIH2	NZ_HG315684.1	WP_049921919_1		arCOG04713	H	RibC	Riboflavin synthase alpha chain	GCF_000455365.1
TX80_RS05215	1049012..1050610	-	Halopiger_djelfimassiliensis_IIH2	NZ_HG315684.1	WP_049921920_1	+	arCOG08931	S	-	PRC-barrel domain containing protein	GCF_000455365.1
TX80_RS05220	1050711..1051718	-	Halopiger_djelfimassiliensis_IIH2	NZ_HG315684.1	WP_049921921_1		arCOG02985	T	-	Protease prsW family, M79 MEROPS family	GCF_000455365.1
TX80_RS05225	1051844..1052026	+	Halopiger_djelfimassiliensis_IIH2	NZ_HG315684.1	WP_049921923_1						GCF_000455365.1
TX80_RS05230	1052094..1052471	+	Halopiger_djelfimassiliensis_IIH2	NZ_HG315684.1	WP_049921924_1		arCOG06312	S	-	Uncharacterized protein	GCF_000455365.1
===	TX80_RS05290	7	Halopiger_djelfimassiliensis_IIH2	NZ_HG315684.1							GCF_000455365.1
TX80_RS05275	1058818..1059132	+	Halopiger_djelfimassiliensis_IIH2	NZ_HG315684.1	WP_049921937_1		arCOG08989	S	-	Uncharacterized protein	GCF_000455365.1
TX80_RS05280	1059135..1059905	-	Halopiger_djelfimassiliensis_IIH2	NZ_HG315684.1	WP_049921939_1		arCOG08969	S	-	Pheromone shutdown protein TraB, contains GTxH motif	GCF_000455365.1
TX80_RS05285	1059968..1060183	-	Halopiger_djelfimassiliensis_IIH2	NZ_HG315684.1	WP_049921940_1						GCF_000455365.1
TX80_RS05290	1060182..1060427	+	Halopiger_djelfimassiliensis_IIH2	NZ_HG315684.1	WP_049921941_1	+	arCOG08931	S	-	PRC-barrel domain containing protein	GCF_000455365.1
TX80_RS05295	1060462..1061259	-	Halopiger_djelfimassiliensis_IIH2	NZ_HG315684.1	WP_049921945_1		arCOG02809	K	-	Transcriptional regulator, implicated in bacteriocin system regulation, contains HTH domain	GCF_000455365.1
TX80_RS05300	1061361..1062620	-	Halopiger_djelfimassiliensis_IIH2	NZ_HG315684.1	WP_049921946_1		arCOG01742	J	eRF1	Peptide chain release factor eRF1	GCF_000455365.1
TX80_RS05305	1063172..1063399	+	Halopiger_djelfimassiliensis_IIH2	NZ_HG315684.1	WP_049921948_1						GCF_000455365.1
===	TX80_RS12740	7	Halopiger_djelfimassiliensis_IIH2	NZ_HG315686.1							GCF_000455365.1
TX80_RS12725	327758..328864	+	Halopiger_djelfimassiliensis_IIH2	NZ_HG315686.1	WP_049924075_1		arCOG02021	P	PspE	Rhodanese-related sulfurtransferase	GCF_000455365.1
TX80_RS12730	328990..329415	+	Halopiger_djelfimassiliensis_IIH2	NZ_HG315686.1	WP_049923503_1		arCOG06189	S	-	Uncharacterized protein, DUF2267 family	GCF_000455365.1
TX80_RS12735	329416..329976	-	Halopiger_djelfimassiliensis_IIH2	NZ_HG315686.1	WP_049923504_1		arCOG00905	L	-	Uracil-DNA glycosylase	GCF_000455365.1
TX80_RS12740	330174..330482	+	Halopiger_djelfimassiliensis_IIH2	NZ_HG315686.1	WP_049923505_1	+	arCOG08931	S	-	PRC-barrel domain containing protein	GCF_000455365.1
TX80_RS12745	330520..331614	+	Halopiger_djelfimassiliensis_IIH2	NZ_HG315686.1	WP_049923506_1		arCOG02008	R	-	Uncharacterized membrane protein, a putative transporter component	GCF_000455365.1
TX80_RS12750	331646..331879	+	Halopiger_djelfimassiliensis_IIH2	NZ_HG315686.1	WP_049923507_1		arCOG07605	T	-	Signal transduction histidine kinase, contains REC domain	GCF_000455365.1
TX80_RS12755	331903..332187	-	Halopiger_djelfimassiliensis_IIH2	NZ_HG315686.1	WP_049923508_1		arCOG00005	K	-	Transcriptional regulator, PadR family	GCF_000455365.1
===	TX80_RS14005	7	Halopiger_djelfimassiliensis_IIH2	NZ_HG315686.1							GCF_000455365.1
TX80_RS13990	614292..615035	+	Halopiger_djelfimassiliensis_IIH2	NZ_HG315686.1	WP_049923738_1		arCOG02274	K	-	Transcriptional regulator, contains HTH domain	GCF_000455365.1
TX80_RS13995	615123..617711	+	Halopiger_djelfimassiliensis_IIH2	NZ_HG315686.1	WP_049923739_1		arCOG02764	P	CopZ	Copper-ion-binding protein	GCF_000455365.1
TX80_RS14000	617985..618602	-	Halopiger_djelfimassiliensis_IIH2	NZ_HG315686.1	WP_049923740_1		arCOG00464	L	AlkA	3-methyladenine DNA glycosylase/8-oxoguanine DNA glycosylase	GCF_000455365.1
TX80_RS14005	618863..620125	+	Halopiger_djelfimassiliensis_IIH2	NZ_HG315686.1	WP_049923741_1	+	arCOG08931	S	-	PRC-barrel domain containing protein	GCF_000455365.1
TX80_RS14010	620291..622417	-	Halopiger_djelfimassiliensis_IIH2	NZ_HG315686.1	WP_049924095_1		arCOG04487	P	KatG	Catalase (peroxidase I)	GCF_000455365.1
TX80_RS14015	622737..622985	-	Halopiger_djelfimassiliensis_IIH2	NZ_HG315686.1	WP_049923742_1		arCOG02155	R	-	Protein implicated in RNA metabolism, contains PRC-barrel domain	GCF_000455365.1
TX80_RS14020	623053..624384	-	Halopiger_djelfimassiliensis_IIH2	NZ_HG315686.1	WP_049923744_1		arCOG01589	H	RimK	Glutathione synthase/glutaminyl transferase/alpha-L-glutamate ligase	GCF_000455365.1
===	WQ9_RS08135	7	Natrinema_sp_J7-1	NZ_AJVG01000006.1							GCF_000493245.1
WQ9_RS08120	53529..54017	+	Natrinema_sp_J7-1	NZ_AJVG01000006.1	WP_008459169_1		arCOG04229	F	PyrI	Aspartate carbamoyltransferase, regulatory subunit	GCF_000493245.1
WQ9_RS08125	54267..55112	+	Natrinema_sp_J7-1	NZ_AJVG01000006.1	WP_008459172_1		arCOG04640	S	-	Uncharacterized protein	GCF_000493245.1
WQ9_RS08130	55372..56583	+	Natrinema_sp_J7-1	NZ_AJVG01000006.1	WP_049888370_1		arCOG06342	S	-	Uncharacterized protein	GCF_000493245.1
WQ9_RS08135	56736..57131	-	Natrinema_sp_J7-1	NZ_AJVG01000006.1	WP_008459177_1	+	arCOG08931	S	-	PRC-barrel domain containing protein	GCF_000493245.1
WQ9_RS08140	57221..57985	-	Natrinema_sp_J7-1	NZ_AJVG01000006.1	WP_008459179_1		arCOG00239	I	CaiD	Enoyl-CoA hydratase/carnithine racemase	GCF_000493245.1
WQ9_RS08145	58173..58841	-	Natrinema_sp_J7-1	NZ_AJVG01000006.1	WP_049900402_1		arCOG02280	K	-	Transcriptional regulator, contains HTH domain	GCF_000493245.1
WQ9_RS08150	58973..59845	-	Natrinema_sp_J7-1	NZ_AJVG01000006.1	WP_014865220_1		arCOG00164	O	CysU	ABC-type sulfate transport system, permease component	GCF_000493245.1
===	WQ9_RS08320	7	Natrinema_sp_J7-1	NZ_AJVG01000006.1							GCF_000493245.1
WQ9_RS08305	95151..97607	+	Natrinema_sp_J7-1	NZ_AJVG01000006.1	WP_049900437_1		arCOG02764	P	CopZ	Copper-ion-binding protein	GCF_000493245.1
WQ9_RS08310	97888..99768	+	Natrinema_sp_J7-1	NZ_AJVG01000006.1	WP_049900439_1		arCOG00571	C	SdhA	Succinate dehydrogenase/fumarate reductase, flavoprotein subunit	GCF_000493245.1
WQ9_RS08315	99835..100425	+	Natrinema_sp_J7-1	NZ_AJVG01000006.1	WP_014865249_1		arCOG00464	L	AlkA	3-methyladenine DNA glycosylase/8-oxoguanine DNA glycosylase	GCF_000493245.1
WQ9_RS08320	100656..101930	+	Natrinema_sp_J7-1	NZ_AJVG01000006.1	WP_049900442_1	+	#REF!	S	-	PRC-barrel domain containing protein	GCF_000493245.1
WQ9_RS08325	102027..104165	-	Natrinema_sp_J7-1	NZ_AJVG01000006.1	WP_049900444_1		arCOG04487	P	KatG	Catalase (peroxidase I)	GCF_000493245.1
WQ9_RS08330	104456..104713	-	Natrinema_sp_J7-1	NZ_AJVG01000006.1	WP_049900552_1		arCOG02155	R	-	Protein implicated in RNA metabolism, contains PRC-barrel domain	GCF_000493245.1
WQ9_RS08335	104816..106162	-	Natrinema_sp_J7-1	NZ_AJVG01000006.1	WP_014865253_1		arCOG01589	H	RimK	Glutathione synthase/glutaminyl transferase/alpha-L-glutamate ligase	GCF_000493245.1
===	K933_RS12575	7	Candidatus_Halobonum_tyrrellensis_G22	NZ_ASGZ01000052.1							GCF_000495475.1
K933_RS12555	10483..11694	+	Candidatus_Halobonum_tyrrellensis_G22	NZ_ASGZ01000052.1	WP_023395112_1		arCOG01431	E	IlvA	Threonine dehydratase	GCF_000495475.1
K933_RS12565	12716..13096	+	Candidatus_Halobonum_tyrrellensis_G22	NZ_ASGZ01000052.1	WP_023395114_1		arCOG01630	V	RidA	YjgF family enzyme shown to be reactive intermediate/imine deaminase	GCF_000495475.1
K933_RS12570	13093..13290	+	Candidatus_Halobonum_tyrrellensis_G22	NZ_ASGZ01000052.1	WP_023395115_1		arCOG06419	S	-	Uncharacterized membrane protein	GCF_000495475.1
K933_RS12575	13341..13580	-	Candidatus_Halobonum_tyrrellensis_G22	NZ_ASGZ01000052.1	WP_023395116_1	+	arCOG08931	S	-	PRC-barrel domain containing protein	GCF_000495475.1
K933_RS12585	13950..14738	-	Candidatus_Halobonum_tyrrellensis_G22	NZ_ASGZ01000052.1	WP_023395117_1		arCOG01797	Q	-	SAM-dependent methyltransferase	GCF_000495475.1
K933_RS12590	14739..15386	-	Candidatus_Halobonum_tyrrellensis_G22	NZ_ASGZ01000052.1	WP_023395118_1		arCOG04713	H	RibC	Riboflavin synthase alpha chain	GCF_000495475.1
K933_RS12595	15491..16132	+	Candidatus_Halobonum_tyrrellensis_G22	NZ_ASGZ01000052.1	WP_023395119_1		arCOG04755	S	-	Uncharacterized membrane protein	GCF_000495475.1
===	K933_RS13770	7	Candidatus_Halobonum_tyrrellensis_G22	NZ_ASGZ01000058.1							GCF_000495475.1
K933_RS13755	4877..6322	-	Candidatus_Halobonum_tyrrellensis_G22	NZ_ASGZ01000058.1	WP_023395350_1		arCOG01731	V	NorM	Na+-driven multidrug efflux pump	GCF_000495475.1
K933_RS13760	6794..7795	-	Candidatus_Halobonum_tyrrellensis_G22	NZ_ASGZ01000058.1	WP_023395351_1		arCOG04706	S	-	Uncharacterized membrane protein	GCF_000495475.1
K933_RS13765	7969..9318	+	Candidatus_Halobonum_tyrrellensis_G22	NZ_ASGZ01000058.1	WP_023395352_1		arCOG07503	M	PgsA	Putative enzyme of poly-gamma-glutamate biosynthesis	GCF_000495475.1
K933_RS13770	9421..9678	+	Candidatus_Halobonum_tyrrellensis_G22	NZ_ASGZ01000058.1	WP_023395353_1	+	arCOG08931	S	-	PRC-barrel domain containing protein	GCF_000495475.1
K933_RS13775	9835..10551	-	Candidatus_Halobonum_tyrrellensis_G22	NZ_ASGZ01000058.1	WP_023395354_1		arCOG02280	K	-	Transcriptional regulator, contains HTH domain	GCF_000495475.1
K933_RS13780	11304..11777	+	Candidatus_Halobonum_tyrrellensis_G22	NZ_ASGZ01000058.1	WP_023395355_1		arCOG03050	T	UspA	Nucleotide-binding protein, UspA family	GCF_000495475.1
K933_RS13785	11838..12731	+	Candidatus_Halobonum_tyrrellensis_G22	NZ_ASGZ01000058.1	WP_023395356_1		arCOG05370	G	-	Gluconolactonase	GCF_000495475.1
===	K933_RS15535	6	Candidatus_Halobonum_tyrrellensis_G22	NZ_ASGZ01000064.1							GCF_000495475.1
K933_RS15525	666..1022	-	Candidatus_Halobonum_tyrrellensis_G22	NZ_ASGZ01000064.1	WP_023395702_1		arCOG05318	G	-	Altronate dehydratase related enzyme	GCF_000495475.1
K933_RS15530	1019..2221	-	Candidatus_Halobonum_tyrrellensis_G22	NZ_ASGZ01000064.1	WP_023395703_1		arCOG05317	G	UxaA	Altronate dehydratase	GCF_000495475.1
K933_RS15535	2359..2601	+	Candidatus_Halobonum_tyrrellensis_G22	NZ_ASGZ01000064.1	WP_049947939_1	+	arCOG08931	S	-	PRC-barrel domain containing protein	GCF_000495475.1
K933_RS15540	2661..3314	+	Candidatus_Halobonum_tyrrellensis_G22	NZ_ASGZ01000064.1	WP_049947940_1		arCOG10292	R	-	Glutamine amidotransferase (GATase1)-like domain	GCF_000495475.1
K933_RS15550	3812..4894	-	Candidatus_Halobonum_tyrrellensis_G22	NZ_ASGZ01000064.1	WP_023395707_1		arCOG02410	C	Mer	Coenzyme F420-dependent N5,N10-methylene tetrahydromethanopterin reductase or related flavin-dependent oxidoreductase	GCF_000495475.1
K933_RS15555	4950..6386	-	Candidatus_Halobonum_tyrrellensis_G22	NZ_ASGZ01000064.1	WP_023395708_1		arCOG06070	G	CelF	Alpha-galactosidase/6-phospho-beta-glucosidase, family 4 of glycosyl hydrolase	GCF_000495475.1
===	K933_RS16345	7	Candidatus_Halobonum_tyrrellensis_G22	NZ_ASGZ01000068.1							GCF_000495475.1
K933_RS16330	563..2305	+	Candidatus_Halobonum_tyrrellensis_G22	NZ_ASGZ01000068.1	WP_023395862_1		arCOG00302	F	YciV	5'-3' exoribonuclease TrpH/YciV (RNase AM), contains PHP domain	GCF_000495475.1
K933_RS16335	2680..3015	+	Candidatus_Halobonum_tyrrellensis_G22	NZ_ASGZ01000068.1	WP_023395863_1		arCOG07593	S	-	Uncharacterized protein	GCF_000495475.1
K933_RS16340	3036..3599	+	Candidatus_Halobonum_tyrrellensis_G22	NZ_ASGZ01000068.1	WP_080509311_1		arCOG06357	S	-	Uncharacterized membrane protein	GCF_000495475.1
K933_RS16345	3679..3921	-	Candidatus_Halobonum_tyrrellensis_G22	NZ_ASGZ01000068.1	WP_023395865_1	+	arCOG08931	S	-	PRC-barrel domain containing protein	GCF_000495475.1
K933_RS16350	4070..4654	-	Candidatus_Halobonum_tyrrellensis_G22	NZ_ASGZ01000068.1	WP_023395866_1		arCOG00970	O	PRE1	20S proteasome, beta subunit	GCF_000495475.1
K933_RS16355	4770..6173	-	Candidatus_Halobonum_tyrrellensis_G22	NZ_ASGZ01000068.1	WP_023395867_1		arCOG02785	P	-	Arylsulfatase A or related enzyme	GCF_000495475.1
K933_RS16360	6284..6580	+	Candidatus_Halobonum_tyrrellensis_G22	NZ_ASGZ01000068.1	WP_023395868_1						GCF_000495475.1
===	HTG_RS03265	7	Haloterrigena_mahii_H13	NZ_JHUT02000001.1							GCF_000690595.1
HTG_RS03250	689952..690737	+	Haloterrigena_mahii_H13	NZ_JHUT02000001.1	WP_066297338_1		arCOG01870	H	cbiZ	Adenosylcobinamide amidohydrolase	GCF_000690595.1
HTG_RS03255	691012..691467	+	Haloterrigena_mahii_H13	NZ_JHUT02000001.1	WP_066297342_1		arCOG04661	S	-	Uncharacterized protein	GCF_000690595.1
HTG_RS03260	691600..691824	+	Haloterrigena_mahii_H13	NZ_JHUT02000001.1	WP_066297344_1		arCOG10766	S	-	Uncharacterized protein	GCF_000690595.1
HTG_RS03265	691907..692146	-	Haloterrigena_mahii_H13	NZ_JHUT02000001.1	WP_066297347_1	+	arCOG08931	S	-	PRC-barrel domain containing protein	GCF_000690595.1
HTG_RS03270	692299..693057	+	Haloterrigena_mahii_H13	NZ_JHUT02000001.1	WP_066297349_1		arCOG00235	Q	MhpD	2-keto-4-pentenoate hydratase/2-oxohepta-3-ene-1,7-dioic acid hydratase (catechol pathway)	GCF_000690595.1
HTG_RS03275	693246..693755	+	Haloterrigena_mahii_H13	NZ_JHUT02000001.1	WP_066297350_1		arCOG02579	R	-	Fe-S-cluster containining protein	GCF_000690595.1
HTG_RS03280	693899..694183	+	Haloterrigena_mahii_H13	NZ_JHUT02000001.1	WP_076580984_1		arCOG01179	J	InfA	Translation initiation factor 1 (IF-1)	GCF_000690595.1
===	HTG_RS03445	7	Haloterrigena_mahii_H13	NZ_JHUT02000001.1							GCF_000690595.1
HTG_RS03430	726920..727258	-	Haloterrigena_mahii_H13	NZ_JHUT02000001.1	WP_006179840_1		arCOG04228	J	Pth2	Peptidyl-tRNA hydrolase	GCF_000690595.1
HTG_RS03435	727321..728136	-	Haloterrigena_mahii_H13	NZ_JHUT02000001.1	WP_066297422_1		arCOG10164	S	-	Uncharacterized protein	GCF_000690595.1
HTG_RS03440	728339..728953	+	Haloterrigena_mahii_H13	NZ_JHUT02000001.1	WP_066297424_1		arCOG04048	F	Dcd	Deoxycytidine deaminase	GCF_000690595.1
HTG_RS03445	729109..729402	+	Haloterrigena_mahii_H13	NZ_JHUT02000001.1	WP_066297972_1	+	arCOG08931	S	-	PRC-barrel domain containing protein	GCF_000690595.1
HTG_RS03450	729399..729680	+	Haloterrigena_mahii_H13	NZ_JHUT02000001.1	WP_066297426_1						GCF_000690595.1
HTG_RS03455	729694..730488	+	Haloterrigena_mahii_H13	NZ_JHUT02000001.1	WP_066297428_1		arCOG01648	HR	MenH	2-succinyl-6-hydroxy-2,4-cyclohexadiene-1-carboxylate synthase MenH and related esterases, alpha/beta hydrolase fold	GCF_000690595.1
HTG_RS03460	730489..731793	-	Haloterrigena_mahii_H13	NZ_JHUT02000001.1	WP_066297431_1		arCOG04965	S	BrkB	Uncharacterized membrane protein, BrkB/YihY/UPF0761 family	GCF_000690595.1
===	HTG_RS04805	7	Haloterrigena_mahii_H13	NZ_JHUT02000002.1							GCF_000690595.1
HTG_RS04790	89524..90993	+	Haloterrigena_mahii_H13	NZ_JHUT02000002.1	WP_066298203_1		arCOG02209	M	AglR	MATE family membrane protein, Rfbx family, flippase	GCF_000690595.1
HTG_RS04795	91075..92418	+	Haloterrigena_mahii_H13	NZ_JHUT02000002.1	WP_066298204_1		arCOG01589	H	RimK	Glutathione synthase/glutaminyl transferase/alpha-L-glutamate ligase	GCF_000690595.1
HTG_RS04800	92629..94776	+	Haloterrigena_mahii_H13	NZ_JHUT02000002.1	WP_066298207_1		arCOG04487	P	KatG	Catalase (peroxidase I)	GCF_000690595.1
HTG_RS04805	94874..96157	-	Haloterrigena_mahii_H13	NZ_JHUT02000002.1	WP_066298209_1	+	#REF!	S	-	PRC-barrel domain containing protein	GCF_000690595.1
HTG_RS04810	96397..96987	-	Haloterrigena_mahii_H13	NZ_JHUT02000002.1	WP_066298212_1		arCOG00464	L	AlkA	3-methyladenine DNA glycosylase/8-oxoguanine DNA glycosylase	GCF_000690595.1
HTG_RS04815	97052..98932	-	Haloterrigena_mahii_H13	NZ_JHUT02000002.1	WP_066298214_1		arCOG00571	C	SdhA	Succinate dehydrogenase/fumarate reductase, flavoprotein subunit	GCF_000690595.1
HTG_RS04820	99174..101624	-	Haloterrigena_mahii_H13	NZ_JHUT02000002.1	WP_066298216_1		arCOG02764	P	CopZ	Copper-ion-binding protein	GCF_000690595.1
===	HTG_RS05600	7	Haloterrigena_mahii_H13	NZ_JHUT02000002.1							GCF_000690595.1
HTG_RS05585	262401..262889	+	Haloterrigena_mahii_H13	NZ_JHUT02000002.1	WP_066298602_1		arCOG04229	F	PyrI	Aspartate carbamoyltransferase, regulatory subunit	GCF_000690595.1
HTG_RS05590	263137..263979	+	Haloterrigena_mahii_H13	NZ_JHUT02000002.1	WP_066298604_1		arCOG04640	S	-	Uncharacterized protein	GCF_000690595.1
HTG_RS05595	264305..265423	+	Haloterrigena_mahii_H13	NZ_JHUT02000002.1	WP_082917729_1		arCOG06342	S	-	Uncharacterized protein	GCF_000690595.1
HTG_RS05600	265476..266006	-	Haloterrigena_mahii_H13	NZ_JHUT02000002.1	WP_066298608_1	+	arCOG08931	S	-	PRC-barrel domain containing protein	GCF_000690595.1
HTG_RS05605	266180..266953	-	Haloterrigena_mahii_H13	NZ_JHUT02000002.1	WP_066298614_1		arCOG00239	I	CaiD	Enoyl-CoA hydratase/carnithine racemase	GCF_000690595.1
HTG_RS05610	267123..267791	-	Haloterrigena_mahii_H13	NZ_JHUT02000002.1	WP_066298617_1		arCOG02280	K	-	Transcriptional regulator, contains HTH domain	GCF_000690595.1
HTG_RS05615	267925..268857	-	Haloterrigena_mahii_H13	NZ_JHUT02000002.1	WP_066298619_1		arCOG00164	O	CysU	ABC-type sulfate transport system, permease component	GCF_000690595.1
===	HTG_RS12445	7	Haloterrigena_mahii_H13	NZ_JHUT02000007.1							GCF_000690595.1
HTG_RS12430	127035..127538	+	Haloterrigena_mahii_H13	NZ_JHUT02000007.1	WP_066302077_1		arCOG09027	S	-	Uncharacterized protein	GCF_000690595.1
HTG_RS12435	127669..128598	+	Haloterrigena_mahii_H13	NZ_JHUT02000007.1	WP_066302080_1		arCOG03658	F	NrdF	Ribonucleotide reductase, beta subunit (ferritin domain)	GCF_000690595.1
HTG_RS12440	129021..129812	+	Haloterrigena_mahii_H13	NZ_JHUT02000007.1	WP_066302083_1		arCOG09246	S	-	Uncharacterized membrane protein	GCF_000690595.1
HTG_RS12445	129836..130075	-	Haloterrigena_mahii_H13	NZ_JHUT02000007.1	WP_066302085_1	+	arCOG08931	S	-	PRC-barrel domain containing protein	GCF_000690595.1
HTG_RS12450	130411..131103	+	Haloterrigena_mahii_H13	NZ_JHUT02000007.1	WP_066302088_1		arCOG01087	G	TpiA	Triosephosphate isomerase	GCF_000690595.1
HTG_RS12455	131214..131627	+	Haloterrigena_mahii_H13	NZ_JHUT02000007.1	WP_066302089_1		arCOG02053	T	UspA	Nucleotide-binding protein, UspA family	GCF_000690595.1
HTG_RS12460	131733..133403	-	Haloterrigena_mahii_H13	NZ_JHUT02000007.1	WP_082917759_1		arCOG00856	I	CaiC	Acyl-CoA synthetase (AMP-forming)/AMP-acid ligase II	GCF_000690595.1
===	HL44_RS01475	7	Haloterrigena_jeotgali_A29	NZ_JDTG01000004.1							GCF_000710605.1
HL44_RS01460	242132..243064	+	Haloterrigena_jeotgali_A29	NZ_JDTG01000004.1	WP_049964335_1		arCOG00164	O	CysU	ABC-type sulfate transport system, permease component	GCF_000710605.1
HL44_RS01465	243198..243866	+	Haloterrigena_jeotgali_A29	NZ_JDTG01000004.1	WP_049964336_1		arCOG02280	K	-	Transcriptional regulator, contains HTH domain	GCF_000710605.1
HL44_RS01470	244041..244802	+	Haloterrigena_jeotgali_A29	NZ_JDTG01000004.1	WP_049964337_1		arCOG00239	I	CaiD	Enoyl-CoA hydratase/carnithine racemase	GCF_000710605.1
HL44_RS01475	244904..245446	+	Haloterrigena_jeotgali_A29	NZ_JDTG01000004.1	WP_049964338_1	+	arCOG08931	S	-	PRC-barrel domain containing protein	GCF_000710605.1
HL44_RS01480	245622..246857	-	Haloterrigena_jeotgali_A29	NZ_JDTG01000004.1	WP_049964339_1		arCOG06342	S	-	Uncharacterized protein	GCF_000710605.1
HL44_RS01485	247192..248034	-	Haloterrigena_jeotgali_A29	NZ_JDTG01000004.1	WP_049964340_1		arCOG04640	S	-	Uncharacterized protein	GCF_000710605.1
HL44_RS01490	248280..248768	-	Haloterrigena_jeotgali_A29	NZ_JDTG01000004.1	WP_006648842_1		arCOG04229	F	PyrI	Aspartate carbamoyltransferase, regulatory subunit	GCF_000710605.1
===	HL44_RS02315	7	Haloterrigena_jeotgali_A29	NZ_JDTG01000004.1							GCF_000710605.1
HL44_RS02300	412620..415085	+	Haloterrigena_jeotgali_A29	NZ_JDTG01000004.1	WP_049964477_1		arCOG02764	P	CopZ	Copper-ion-binding protein	GCF_000710605.1
HL44_RS02305	415325..417205	+	Haloterrigena_jeotgali_A29	NZ_JDTG01000004.1	WP_049964478_1		arCOG00571	C	SdhA	Succinate dehydrogenase/fumarate reductase, flavoprotein subunit	GCF_000710605.1
HL44_RS02310	417272..417862	+	Haloterrigena_jeotgali_A29	NZ_JDTG01000004.1	WP_049964479_1		arCOG00464	L	AlkA	3-methyladenine DNA glycosylase/8-oxoguanine DNA glycosylase	GCF_000710605.1
HL44_RS02315	418101..419384	+	Haloterrigena_jeotgali_A29	NZ_JDTG01000004.1	WP_049964480_1	+	#REF!	S	-	PRC-barrel domain containing protein	GCF_000710605.1
HL44_RS02320	419483..421621	-	Haloterrigena_jeotgali_A29	NZ_JDTG01000004.1	WP_049964481_1		arCOG04487	P	KatG	Catalase (peroxidase I)	GCF_000710605.1
HL44_RS02325	421957..423300	-	Haloterrigena_jeotgali_A29	NZ_JDTG01000004.1	WP_006648992_1		arCOG01589	H	RimK	Glutathione synthase/glutaminyl transferase/alpha-L-glutamate ligase	GCF_000710605.1
HL44_RS02330	423382..424851	-	Haloterrigena_jeotgali_A29	NZ_JDTG01000004.1	WP_049964482_1		arCOG02209	M	AglR	MATE family membrane protein, Rfbx family, flippase	GCF_000710605.1
===	HL44_RS03670	7	Haloterrigena_jeotgali_A29	NZ_JDTG01000005.1							GCF_000710605.1
HL44_RS03655	181442..182596	-	Haloterrigena_jeotgali_A29	NZ_JDTG01000005.1	WP_049964699_1		arCOG01709	I	CaiA	Acyl-CoA dehydrogenase	GCF_000710605.1
HL44_RS03660	182665..183879	-	Haloterrigena_jeotgali_A29	NZ_JDTG01000005.1	WP_049964700_1		arCOG04706	S	-	Uncharacterized membrane protein	GCF_000710605.1
HL44_RS03665	184006..184815	+	Haloterrigena_jeotgali_A29	NZ_JDTG01000005.1	WP_049964701_1		arCOG01190	T	RIO1	Serine/threonine protein kinase involved in cell cycle control	GCF_000710605.1
HL44_RS03670	184894..185220	+	Haloterrigena_jeotgali_A29	NZ_JDTG01000005.1	WP_084158239_1	+	arCOG08931	S	-	PRC-barrel domain containing protein	GCF_000710605.1
HL44_RS03675	185349..186881	+	Haloterrigena_jeotgali_A29	NZ_JDTG01000005.1	WP_049964702_1		arCOG01252	C	PutA	Lactaldehyde dehydrogenase, Succinate semialdehyde dehydrogenase, a-ketoglutarate semialdehyde dehydrogenase or other NAD-dependent aldehyde dehydrogenase	GCF_000710605.1
HL44_RS03680	186976..188166	+	Haloterrigena_jeotgali_A29	NZ_JDTG01000005.1	WP_049964703_1		arCOG00666	M	GCD1	N-acetylglucosamine-1-phosphate uridyltransferase	GCF_000710605.1
HL44_RS03685	188305..189027	+	Haloterrigena_jeotgali_A29	NZ_JDTG01000005.1	WP_049964942_1		arCOG06267	S	-	Uncharacterized protein	GCF_000710605.1
===	HL44_RS11475	7	Haloterrigena_jeotgali_A29	NZ_JDTG01000014.1							GCF_000710605.1
HL44_RS11460	369830..370078	-	Haloterrigena_jeotgali_A29	NZ_JDTG01000014.1	WP_049965882_1						GCF_000710605.1
HL44_RS11465	370360..371451	+	Haloterrigena_jeotgali_A29	NZ_JDTG01000014.1	WP_049965883_1		arCOG03914	Q	SufI	Multicopper oxidase	GCF_000710605.1
HL44_RS11470	371679..372470	+	Haloterrigena_jeotgali_A29	NZ_JDTG01000014.1	WP_049965884_1		arCOG09246	S	-	Uncharacterized membrane protein	GCF_000710605.1
HL44_RS11475	372498..372737	-	Haloterrigena_jeotgali_A29	NZ_JDTG01000014.1	WP_006647775_1	+	arCOG08931	S	-	PRC-barrel domain containing protein	GCF_000710605.1
HL44_RS11480	373073..373765	+	Haloterrigena_jeotgali_A29	NZ_JDTG01000014.1	WP_049965885_1		arCOG01087	G	TpiA	Triosephosphate isomerase	GCF_000710605.1
HL44_RS11485	373875..374291	+	Haloterrigena_jeotgali_A29	NZ_JDTG01000014.1	WP_049965886_1		arCOG02053	T	UspA	Nucleotide-binding protein, UspA family	GCF_000710605.1
HL44_RS11490	374710..375960	+	Haloterrigena_jeotgali_A29	NZ_JDTG01000014.1	WP_049965887_1		arCOG00570	I	-	Geranylgeranyl reductase, flavoprotein	GCF_000710605.1
===	HL44_RS13515	7	Haloterrigena_jeotgali_A29	NZ_JDTG01000014.1							GCF_000710605.1
HL44_RS13500	762231..762431	-	Haloterrigena_jeotgali_A29	NZ_JDTG01000014.1	WP_006649558_1		arCOG06377	S	-	Zn finger protein, C2H2 type	GCF_000710605.1
HL44_RS13505	762632..763939	+	Haloterrigena_jeotgali_A29	NZ_JDTG01000014.1	WP_049966185_1		arCOG04965	S	BrkB	Uncharacterized membrane protein, BrkB/YihY/UPF0761 family	GCF_000710605.1
HL44_RS13510	763940..764734	-	Haloterrigena_jeotgali_A29	NZ_JDTG01000014.1	WP_049966186_1		arCOG01648	HR	MenH	2-succinyl-6-hydroxy-2,4-cyclohexadiene-1-carboxylate synthase MenH and related esterases, alpha/beta hydrolase fold	GCF_000710605.1
HL44_RS13515	764805..765116	-	Haloterrigena_jeotgali_A29	NZ_JDTG01000014.1	WP_049966187_1	+	arCOG08931	S	-	PRC-barrel domain containing protein	GCF_000710605.1
HL44_RS13520	765271..765885	-	Haloterrigena_jeotgali_A29	NZ_JDTG01000014.1	WP_006179842_1		arCOG04048	F	Dcd	Deoxycytidine deaminase	GCF_000710605.1
HL44_RS13525	766089..766904	+	Haloterrigena_jeotgali_A29	NZ_JDTG01000014.1	WP_049966188_1		arCOG10164	S	-	Uncharacterized protein	GCF_000710605.1
HL44_RS13530	766973..767311	+	Haloterrigena_jeotgali_A29	NZ_JDTG01000014.1	WP_006179840_1		arCOG04228	J	Pth2	Peptidyl-tRNA hydrolase	GCF_000710605.1
===	HL44_RS13715	7	Haloterrigena_jeotgali_A29	NZ_JDTG01000014.1							GCF_000710605.1
HL44_RS13700	802129..802638	-	Haloterrigena_jeotgali_A29	NZ_JDTG01000014.1	WP_049966213_1		arCOG02579	R	-	Fe-S-cluster containining protein	GCF_000710605.1
HL44_RS13705	802795..802983	-	Haloterrigena_jeotgali_A29	NZ_JDTG01000014.1	WP_049966214_1						GCF_000710605.1
HL44_RS13710	803089..803850	-	Haloterrigena_jeotgali_A29	NZ_JDTG01000014.1	WP_049966215_1		arCOG00235	Q	MhpD	2-keto-4-pentenoate hydratase/2-oxohepta-3-ene-1,7-dioic acid hydratase (catechol pathway)	GCF_000710605.1
HL44_RS13715	804003..804242	+	Haloterrigena_jeotgali_A29	NZ_JDTG01000014.1	WP_049966216_1	+	arCOG08931	S	-	PRC-barrel domain containing protein	GCF_000710605.1
HL44_RS13720	804326..804547	-	Haloterrigena_jeotgali_A29	NZ_JDTG01000014.1	WP_049966217_1		arCOG10766	S	-	Uncharacterized protein	GCF_000710605.1
HL44_RS13725	804680..805135	-	Haloterrigena_jeotgali_A29	NZ_JDTG01000014.1	WP_049966218_1		arCOG04661	S	-	Uncharacterized protein	GCF_000710605.1
HL44_RS13730	805412..806197	-	Haloterrigena_jeotgali_A29	NZ_JDTG01000014.1	WP_049966219_1		arCOG01870	H	cbiZ	Adenosylcobinamide amidohydrolase	GCF_000710605.1
===	HL45_RS03995	7	Haladaptatus_cibarius_D43	NZ_JDTH01000001.1							GCF_000710615.1
HL45_RS03980	762557..762826	+	Haladaptatus_cibarius_D43	NZ_JDTH01000001.1	WP_049969797_1		arCOG00536	H	MoaD	Molybdopterin converting factor, small subunit	GCF_000710615.1
HL45_RS03985	762827..763081	+	Haladaptatus_cibarius_D43	NZ_JDTH01000001.1	WP_049969798_1		arCOG06308	R	-	MoaD-like protein	GCF_000710615.1
HL45_RS03990	763114..763488	+	Haladaptatus_cibarius_D43	NZ_JDTH01000001.1	WP_049970080_1		arCOG06309	S	-	Uncharacterized protein	GCF_000710615.1
HL45_RS03995	763640..763882	-	Haladaptatus_cibarius_D43	NZ_JDTH01000001.1	WP_049969799_1	+	arCOG08931	S	-	PRC-barrel domain containing protein	GCF_000710615.1
HL45_RS04000	764257..765471	-	Haladaptatus_cibarius_D43	NZ_JDTH01000001.1	WP_049969800_1		arCOG00060	E	MetC	Cystathionine beta-lyase/cystathionine gamma-synthase	GCF_000710615.1
HL45_RS04005	765498..765746	-	Haladaptatus_cibarius_D43	NZ_JDTH01000001.1	WP_049969801_1						GCF_000710615.1
HL45_RS04010	765789..767525	+	Haladaptatus_cibarius_D43	NZ_JDTH01000001.1	WP_049969802_1		arCOG09176	S	-	Uncharacterized protein	GCF_000710615.1
===	HL45_RS06980	7	Haladaptatus_cibarius_D43	NZ_JDTH01000002.1							GCF_000710615.1
HL45_RS06965	339444..339761	+	Haladaptatus_cibarius_D43	NZ_JDTH01000002.1	WP_049970414_1		arCOG06390	Q	GvpK	Gas vesicle protein K	GCF_000710615.1
HL45_RS06970	339718..340554	+	Haladaptatus_cibarius_D43	NZ_JDTH01000002.1	WP_049970415_1		arCOG03090	Q	-	Gas vesicle synthesis protein GvpL/GvpF.	GCF_000710615.1
HL45_RS06975	340551..340799	+	Haladaptatus_cibarius_D43	NZ_JDTH01000002.1	WP_049970416_1		arCOG03094	Q	GvpA	Gas vesicle synthesis protein GvpA	GCF_000710615.1
HL45_RS06980	340891..341130	+	Haladaptatus_cibarius_D43	NZ_JDTH01000002.1	WP_049971934_1	+	arCOG08931	S	-	PRC-barrel domain containing protein	GCF_000710615.1
HL45_RS06985	341208..342305	-	Haladaptatus_cibarius_D43	NZ_JDTH01000002.1	WP_049970417_1		arCOG02642	R	PerM	Predicted PurR-regulated permease PerM	GCF_000710615.1
HL45_RS06990	342416..343378	+	Haladaptatus_cibarius_D43	NZ_JDTH01000002.1	WP_049970418_1		arCOG08131	S	-	Uncharacterized membrane protein	GCF_000710615.1
HL45_RS06995	343408..344133	-	Haladaptatus_cibarius_D43	NZ_JDTH01000002.1	WP_049970419_1		arCOG04187	J	Sdo1	Ribosome maturation protein Sdo1	GCF_000710615.1
===	BN984_RS02055	7	Haloferax_alexandrinus_Arc-Hr	NZ_LK053000.1							GCF_000723845.1
BN984_RS02040	444246..444764	+	Haloferax_alexandrinus_Arc-Hr	NZ_LK053000.1	WP_049913635_1		arCOG00626	R	TlyC	Hemolysins or related protein containing CBS domains	GCF_000723845.1
BN984_RS02045	444948..446246	+	Haloferax_alexandrinus_Arc-Hr	NZ_LK053000.1	WP_008096021_1		arCOG00679	X	-	Transposable element, IS605 OrfB family, contains RNAse H fold nuclease and Zn finger domains	GCF_000723845.1
BN984_RS18960	446878..447249	-	Haloferax_alexandrinus_Arc-Hr	NZ_LK053000.1	WP_081909168_1		arCOG02642	R	PerM	Predicted PurR-regulated permease PerM	GCF_000723845.1
BN984_RS02055	447156..447401	-	Haloferax_alexandrinus_Arc-Hr	NZ_LK053000.1	WP_049967544_1	+	arCOG08931	S	-	PRC-barrel domain containing protein	GCF_000723845.1
BN984_RS02060	447686..448924	-	Haloferax_alexandrinus_Arc-Hr	NZ_LK053000.1	WP_008096008_1		arCOG12045	X	-	IS element related protein	GCF_000723845.1
BN984_RS02065	449067..449402	+	Haloferax_alexandrinus_Arc-Hr	NZ_LK053000.1	WP_049967545_1		arCOG03828	K	-	Predicted trancriptional regulator, ArsR family	GCF_000723845.1
BN984_RS02070	449544..450620	+	Haloferax_alexandrinus_Arc-Hr	NZ_LK053000.1	WP_008096006_1		arCOG01915	O	HflC	Membrane protease subunit, stomatin/prohibitin homolog	GCF_000723845.1
===	BN984_RS14520	7	Haloferax_alexandrinus_Arc-Hr	NZ_LK053000.1							GCF_000723845.1
BN984_RS14505	2879670..2880791	+	Haloferax_alexandrinus_Arc-Hr	NZ_LK053000.1	WP_008093555_1		arCOG01130	E	-	Aspartate/tyrosine/aromatic aminotransferase	GCF_000723845.1
BN984_RS14510	2880922..2882490	+	Haloferax_alexandrinus_Arc-Hr	NZ_LK053000.1	WP_049968506_1		arCOG02009	C	NhaC	Na+/H+ antiporter	GCF_000723845.1
BN984_RS14515	2882619..2883038	-	Haloferax_alexandrinus_Arc-Hr	NZ_LK053000.1	WP_008093557_1		arCOG13605	S	-	Uncharacterized membrane protein	GCF_000723845.1
BN984_RS14520	2883121..2883366	+	Haloferax_alexandrinus_Arc-Hr	NZ_LK053000.1	WP_008093558_1	+	arCOG08931	S	-	PRC-barrel domain containing protein	GCF_000723845.1
BN984_RS14525	2883584..2884759	-	Haloferax_alexandrinus_Arc-Hr	NZ_LK053000.1	WP_008093559_1		arCOG00357	J	GTP1	Ribosome-binding ATPase YchF, GTP1/OBG family	GCF_000723845.1
BN984_RS14530	2884838..2885701	-	Haloferax_alexandrinus_Arc-Hr	NZ_LK053000.1	WP_049968507_1		arCOG04609	S	-	Uncharacterized protein, DUF4349 family	GCF_000723845.1
BN984_RS14535	2885810..2886685	-	Haloferax_alexandrinus_Arc-Hr	NZ_LK053000.1	WP_081909210_1		arCOG02471	R	-	Secreted protein with beta-propeller repeat domain, some may containg GTA family glycosyltransferase	GCF_000723845.1
===	ALTAJ2_RS01650	7	Natrinema_altunense_AJ2	NZ_JNCS01000001.1							GCF_000731985.1
ALTAJ2_RS01635	301329..302579	-	Natrinema_altunense_AJ2	NZ_JNCS01000001.1	WP_007110585_1		arCOG00570	I	-	Geranylgeranyl reductase, flavoprotein	GCF_000731985.1
ALTAJ2_RS01640	302787..303620	-	Natrinema_altunense_AJ2	NZ_JNCS01000001.1	WP_007110584_1		arCOG06367	S	-	Uncharacterized protein	GCF_000731985.1
ALTAJ2_RS01645	303835..304251	-	Natrinema_altunense_AJ2	NZ_JNCS01000001.1	WP_049900894_1		arCOG02053	T	UspA	Nucleotide-binding protein, UspA family	GCF_000731985.1
ALTAJ2_RS01650	304910..305149	+	Natrinema_altunense_AJ2	NZ_JNCS01000001.1	WP_007110581_1	+	arCOG08931	S	-	PRC-barrel domain containing protein	GCF_000731985.1
ALTAJ2_RS01655	305169..305960	-	Natrinema_altunense_AJ2	NZ_JNCS01000001.1	WP_007110580_1		arCOG09246	S	-	Uncharacterized membrane protein	GCF_000731985.1
ALTAJ2_RS01660	306075..307163	-	Natrinema_altunense_AJ2	NZ_JNCS01000001.1	WP_050031412_1		arCOG03914	Q	SufI	Multicopper oxidase	GCF_000731985.1
ALTAJ2_RS01665	307525..308454	-	Natrinema_altunense_AJ2	NZ_JNCS01000001.1	WP_049900914_1		arCOG03658	F	NrdF	Ribonucleotide reductase, beta subunit (ferritin domain)	GCF_000731985.1
===	ALTAJ2_RS05865	7	Natrinema_altunense_AJ2	NZ_JNCS01000002.1							GCF_000731985.1
ALTAJ2_RS05850	330034..331380	+	Natrinema_altunense_AJ2	NZ_JNCS01000002.1	WP_007108304_1		arCOG01589	H	RimK	Glutathione synthase/glutaminyl transferase/alpha-L-glutamate ligase	GCF_000731985.1
ALTAJ2_RS05855	331472..331729	+	Natrinema_altunense_AJ2	NZ_JNCS01000002.1	WP_007108305_1		arCOG02155	R	-	Protein implicated in RNA metabolism, contains PRC-barrel domain	GCF_000731985.1
ALTAJ2_RS05860	332019..334157	+	Natrinema_altunense_AJ2	NZ_JNCS01000002.1	WP_007108306_1		arCOG04487	P	KatG	Catalase (peroxidase I)	GCF_000731985.1
ALTAJ2_RS05865	334257..335540	-	Natrinema_altunense_AJ2	NZ_JNCS01000002.1	WP_007108307_1	+	#REF!	S	-	PRC-barrel domain containing protein	GCF_000731985.1
ALTAJ2_RS05870	335769..336359	-	Natrinema_altunense_AJ2	NZ_JNCS01000002.1	WP_007108308_1		arCOG00464	L	AlkA	3-methyladenine DNA glycosylase/8-oxoguanine DNA glycosylase	GCF_000731985.1
ALTAJ2_RS05875	336426..338306	-	Natrinema_altunense_AJ2	NZ_JNCS01000002.1	WP_007108309_1		arCOG00571	C	SdhA	Succinate dehydrogenase/fumarate reductase, flavoprotein subunit	GCF_000731985.1
ALTAJ2_RS05880	338590..341046	-	Natrinema_altunense_AJ2	NZ_JNCS01000002.1	WP_007108310_1		arCOG02764	P	CopZ	Copper-ion-binding protein	GCF_000731985.1
===	ALTAJ2_RS06060	7	Natrinema_altunense_AJ2	NZ_JNCS01000002.1							GCF_000731985.1
ALTAJ2_RS06045	378199..379071	+	Natrinema_altunense_AJ2	NZ_JNCS01000002.1	WP_007108341_1		arCOG00164	O	CysU	ABC-type sulfate transport system, permease component	GCF_000731985.1
ALTAJ2_RS06050	379204..379872	+	Natrinema_altunense_AJ2	NZ_JNCS01000002.1	WP_007108342_1		arCOG02280	K	-	Transcriptional regulator, contains HTH domain	GCF_000731985.1
ALTAJ2_RS06055	380064..380828	+	Natrinema_altunense_AJ2	NZ_JNCS01000002.1	WP_007108343_1		arCOG00239	I	CaiD	Enoyl-CoA hydratase/carnithine racemase	GCF_000731985.1
ALTAJ2_RS06060	380924..381364	+	Natrinema_altunense_AJ2	NZ_JNCS01000002.1	WP_007108344_1	+	arCOG08931	S	-	PRC-barrel domain containing protein	GCF_000731985.1
ALTAJ2_RS06065	381518..382717	-	Natrinema_altunense_AJ2	NZ_JNCS01000002.1	WP_007108345_1		arCOG06342	S	-	Uncharacterized protein	GCF_000731985.1
ALTAJ2_RS06070	382977..383822	-	Natrinema_altunense_AJ2	NZ_JNCS01000002.1	WP_007108346_1		arCOG04640	S	-	Uncharacterized protein	GCF_000731985.1
ALTAJ2_RS06075	384072..384560	-	Natrinema_altunense_AJ2	NZ_JNCS01000002.1	WP_007108347_1		arCOG04229	F	PyrI	Aspartate carbamoyltransferase, regulatory subunit	GCF_000731985.1
===	ACP95_RS01145	7	Halolamina_rubra_CBA1107	NZ_BBJN01000005.1							GCF_000739555.1
ACP95_RS01130	67804..68730	+	Halolamina_rubra_CBA1107	NZ_BBJN01000005.1	WP_082224523_1		arCOG01622	R	MviM	Predicted dehydrogenase	GCF_000739555.1
ACP95_RS01135	68727..70145	+	Halolamina_rubra_CBA1107	NZ_BBJN01000005.1	WP_049979447_1		arCOG00252	M	WecC	UDP-N-acetyl-D-mannosaminuronate dehydrogenase	GCF_000739555.1
ACP95_RS01140	70142..70939	+	Halolamina_rubra_CBA1107	NZ_BBJN01000005.1	WP_049979468_1		arCOG04934	G	-	Peptidoglycan/xylan/chitin deacetylase, PgdA/CDA1 family	GCF_000739555.1
ACP95_RS01145	71095..71328	+	Halolamina_rubra_CBA1107	NZ_BBJN01000005.1	WP_049979448_1	+	arCOG08931	S	-	PRC-barrel domain containing protein	GCF_000739555.1
ACP95_RS01150	71519..72421	+	Halolamina_rubra_CBA1107	NZ_BBJN01000005.1	WP_049979449_1		arCOG06227	S	-	Uncharacterized protein, DUF4397 family	GCF_000739555.1
ACP95_RS01155	72573..73460	+	Halolamina_rubra_CBA1107	NZ_BBJN01000005.1	WP_049979450_1		arCOG04525	P	-	Arylsulfatase A or related enzyme	GCF_000739555.1
ACP95_RS01160	73486..74184	-	Halolamina_rubra_CBA1107	NZ_BBJN01000005.1	WP_082224521_1		arCOG04820	T	-	SOUL heme-binding protein	GCF_000739555.1
===	ACP95_RS05325	7	Halolamina_rubra_CBA1107	NZ_BBJN01000019.1							GCF_000739555.1
ACP95_RS05310	8055..8741	-	Halolamina_rubra_CBA1107	NZ_BBJN01000019.1	WP_049980211_1		arCOG08893	S	-	Uncharacterized protein	GCF_000739555.1
ACP95_RS05315	8838..9209	+	Halolamina_rubra_CBA1107	NZ_BBJN01000019.1	WP_049980212_1		arCOG01680	K	ArsR	Transcriptional regulator containing HTH domain, ArsR family	GCF_000739555.1
ACP95_RS05320	9216..9893	-	Halolamina_rubra_CBA1107	NZ_BBJN01000019.1	WP_049980213_1		arCOG02280	K	-	Transcriptional regulator, contains HTH domain	GCF_000739555.1
ACP95_RS05325	9986..10273	-	Halolamina_rubra_CBA1107	NZ_BBJN01000019.1	WP_049980214_1	+	arCOG08931	S	-	PRC-barrel domain containing protein	GCF_000739555.1
ACP95_RS05330	10339..11103	-	Halolamina_rubra_CBA1107	NZ_BBJN01000019.1	WP_049980215_1		arCOG08969	S	-	Pheromone shutdown protein TraB, contains GTxH motif	GCF_000739555.1
ACP95_RS05335	11334..11741	+	Halolamina_rubra_CBA1107	NZ_BBJN01000019.1	WP_049980216_1		arCOG02759	X	RAYT	REP element-mobilizing transposase RayT	GCF_000739555.1
ACP95_RS05340	11741..12985	+	Halolamina_rubra_CBA1107	NZ_BBJN01000019.1	WP_049980217_1		arCOG00684	X	-	Transposable element, IS605 OrfB family, contains RNAse H fold nuclease and Zn finger domains	GCF_000739555.1
===	ACP97_RS02170	7	Halococcus_sediminicola_CBA1101	NZ_BBMP01000005.1							GCF_000755245.1
ACP97_RS02145	53468..54088	+	Halococcus_sediminicola_CBA1101	NZ_BBMP01000005.1	WP_049996203_1		arCOG04887	S	-	Uncharacterized membrane protein, DUF1211	GCF_000755245.1
ACP97_RS02155	55471..56508	-	Halococcus_sediminicola_CBA1101	NZ_BBMP01000005.1	WP_049996204_1		arCOG03124	S	-	Pentapeptide repeats containing protein	GCF_000755245.1
ACP97_RS02165	57446..57940	-	Halococcus_sediminicola_CBA1101	NZ_BBMP01000005.1	WP_049996205_1		arCOG04373	H	YqgV	Thiamin-binding stress-response protein YqgV, UPF0045 family	GCF_000755245.1
ACP97_RS02170	58112..58354	+	Halococcus_sediminicola_CBA1101	NZ_BBMP01000005.1	WP_049996206_1	+	arCOG08931	S	-	PRC-barrel domain containing protein	GCF_000755245.1
ACP97_RS02175	58422..59801	-	Halococcus_sediminicola_CBA1101	NZ_BBMP01000005.1	WP_079977506_1		arCOG02264	S	-	Uncharacterized membrane protein	GCF_000755245.1
ACP97_RS02180	60046..60870	-	Halococcus_sediminicola_CBA1101	NZ_BBMP01000005.1	WP_049996207_1		arCOG00844	K	WecD	Acetyltransferase (GNAT) family	GCF_000755245.1
ACP97_RS02185	61391..61582	+	Halococcus_sediminicola_CBA1101	NZ_BBMP01000005.1	WP_049996208_1						GCF_000755245.1
===	ACP97_RS12710	7	Halococcus_sediminicola_CBA1101	NZ_BBMP01000022.1							GCF_000755245.1
ACP97_RS12695	669429..670592	+	Halococcus_sediminicola_CBA1101	NZ_BBMP01000022.1	WP_049998166_1		arCOG01707	I	CaiA	Acyl-CoA dehydrogenase	GCF_000755245.1
ACP97_RS12700	670633..671586	+	Halococcus_sediminicola_CBA1101	NZ_BBMP01000022.1	WP_049998167_1		arCOG04558	F	URH1	Inosine-uridine nucleoside N-ribohydrolase	GCF_000755245.1
ACP97_RS12705	671611..671979	-	Halococcus_sediminicola_CBA1101	NZ_BBMP01000022.1	WP_049998168_1		arCOG04646	R	-	Thioredoxin superfamily protein	GCF_000755245.1
ACP97_RS12710	672036..672245	-	Halococcus_sediminicola_CBA1101	NZ_BBMP01000022.1	WP_049998511_1	+	arCOG08931	S	-	PRC-barrel domain containing protein	GCF_000755245.1
ACP97_RS12715	672332..672823	-	Halococcus_sediminicola_CBA1101	NZ_BBMP01000022.1	WP_049998169_1		arCOG02998	S	-	Cupin domain containing protein	GCF_000755245.1
ACP97_RS12720	672925..673554	+	Halococcus_sediminicola_CBA1101	NZ_BBMP01000022.1	WP_049998170_1						GCF_000755245.1
ACP97_RS12725	673803..674606	-	Halococcus_sediminicola_CBA1101	NZ_BBMP01000022.1	WP_049998171_1		arCOG00302	F	YciV	5'-3' exoribonuclease TrpH/YciV (RNase AM), contains PHP domain	GCF_000755245.1
===	ACP97_RS15135	7	Halococcus_sediminicola_CBA1101	NZ_BBMP01000023.1							GCF_000755245.1
ACP97_RS15120	187602..187790	+	Halococcus_sediminicola_CBA1101	NZ_BBMP01000023.1	WP_049998666_1		arCOG03953	S	-	Uncharacterized protein, DUF4177 family	GCF_000755245.1
ACP97_RS15125	187875..188783	-	Halococcus_sediminicola_CBA1101	NZ_BBMP01000023.1	WP_049998697_1		arCOG08131	S	-	Uncharacterized membrane protein	GCF_000755245.1
ACP97_RS19250	189210..189434	+	Halococcus_sediminicola_CBA1101	NZ_BBMP01000023.1	WP_079977667_1						GCF_000755245.1
ACP97_RS15135	190058..190303	+	Halococcus_sediminicola_CBA1101	NZ_BBMP01000023.1	WP_049998668_1	+	arCOG08931	S	-	PRC-barrel domain containing protein	GCF_000755245.1
ACP97_RS15145	191414..191890	+	Halococcus_sediminicola_CBA1101	NZ_BBMP01000023.1	WP_049998698_1		arCOG06357	S	-	Uncharacterized membrane protein	GCF_000755245.1
ACP97_RS15155	192698..193570	-	Halococcus_sediminicola_CBA1101	NZ_BBMP01000023.1	WP_049998670_1		arCOG01259	I	FabG	Short-chain alcohol dehydrogenase	GCF_000755245.1
ACP97_RS15160	193649..194236	-	Halococcus_sediminicola_CBA1101	NZ_BBMP01000023.1	WP_049998671_1		arCOG13695	S	-	Uncharacterized protein	GCF_000755245.1
===	LT39_RS00085	7	Halopiger_salifodinae_KCY07-B2	NZ_JROF01000001.1							GCF_000784335.1
LT39_RS00070	11613..14192	+	Halopiger_salifodinae_KCY07-B2	NZ_JROF01000001.1	WP_049988437_1		arCOG02764	P	CopZ	Copper-ion-binding protein	GCF_000784335.1
LT39_RS00075	14226..14735	-	Halopiger_salifodinae_KCY07-B2	NZ_JROF01000001.1	WP_049988438_1		arCOG03392	R	-	Membrane-bound metal-dependent hydrolase YbcI, DUF457 family	GCF_000784335.1
LT39_RS00080	14959..15549	+	Halopiger_salifodinae_KCY07-B2	NZ_JROF01000001.1	WP_049988439_1		arCOG00464	L	AlkA	3-methyladenine DNA glycosylase/8-oxoguanine DNA glycosylase	GCF_000784335.1
LT39_RS00085	15907..17232	+	Halopiger_salifodinae_KCY07-B2	NZ_JROF01000001.1	WP_049988440_1	+	#REF!	S	-	PRC-barrel domain containing protein	GCF_000784335.1
LT39_RS00090	17415..19592	-	Halopiger_salifodinae_KCY07-B2	NZ_JROF01000001.1	WP_049988441_1		arCOG04487	P	KatG	Catalase (peroxidase I)	GCF_000784335.1
LT39_RS00095	19882..21246	-	Halopiger_salifodinae_KCY07-B2	NZ_JROF01000001.1	WP_049988442_1		arCOG01589	H	RimK	Glutathione synthase/glutaminyl transferase/alpha-L-glutamate ligase	GCF_000784335.1
LT39_RS00100	21370..22836	-	Halopiger_salifodinae_KCY07-B2	NZ_JROF01000001.1	WP_049988443_1		arCOG02209	M	AglR	MATE family membrane protein, Rfbx family, flippase	GCF_000784335.1
===	LT39_RS01395	7	Halopiger_salifodinae_KCY07-B2	NZ_JROF01000001.1							GCF_000784335.1
LT39_RS01380	302501..303682	-	Halopiger_salifodinae_KCY07-B2	NZ_JROF01000001.1	WP_049988742_1		arCOG00666	M	GCD1	N-acetylglucosamine-1-phosphate uridyltransferase	GCF_000784335.1
LT39_RS01385	303787..305328	-	Halopiger_salifodinae_KCY07-B2	NZ_JROF01000001.1	WP_049988675_1		arCOG01252	C	PutA	Lactaldehyde dehydrogenase, Succinate semialdehyde dehydrogenase, a-ketoglutarate semialdehyde dehydrogenase or other NAD-dependent aldehyde dehydrogenase	GCF_000784335.1
LT39_RS01390	305405..306535	-	Halopiger_salifodinae_KCY07-B2	NZ_JROF01000001.1	WP_049988676_1		arCOG03634	M	WecH	Surface polysaccharide O-acyltransferase, integral membrane enzyme	GCF_000784335.1
LT39_RS01395	306943..307464	-	Halopiger_salifodinae_KCY07-B2	NZ_JROF01000001.1	WP_049988677_1	+	arCOG08931	S	-	PRC-barrel domain containing protein	GCF_000784335.1
LT39_RS01400	307584..308390	-	Halopiger_salifodinae_KCY07-B2	NZ_JROF01000001.1	WP_049988678_1		arCOG01190	T	RIO1	Serine/threonine protein kinase involved in cell cycle control	GCF_000784335.1
LT39_RS01405	308580..309725	+	Halopiger_salifodinae_KCY07-B2	NZ_JROF01000001.1	WP_049988679_1		arCOG04706	S	-	Uncharacterized membrane protein	GCF_000784335.1
LT39_RS01410	309816..310958	+	Halopiger_salifodinae_KCY07-B2	NZ_JROF01000001.1	WP_049988680_1		arCOG01709	I	CaiA	Acyl-CoA dehydrogenase	GCF_000784335.1
===	LT39_RS20650	7	Halopiger_salifodinae_KCY07-B2	NZ_JROF01000002.1							GCF_000784335.1
LT39_RS01905	46115..47236	+	Halopiger_salifodinae_KCY07-B2	NZ_JROF01000002.1	WP_049988787_1		arCOG01219	J	TRM1	N2,N2-dimethylguanosine tRNA methyltransferase	GCF_000784335.1
LT39_RS01910	47387..48682	+	Halopiger_salifodinae_KCY07-B2	NZ_JROF01000002.1	WP_049988788_1		arCOG04965	S	BrkB	Uncharacterized membrane protein, BrkB/YihY/UPF0761 family	GCF_000784335.1
LT39_RS01915	48794..49597	-	Halopiger_salifodinae_KCY07-B2	NZ_JROF01000002.1	WP_049988789_1		arCOG01648	HR	MenH	2-succinyl-6-hydroxy-2,4-cyclohexadiene-1-carboxylate synthase MenH and related esterases, alpha/beta hydrolase fold	GCF_000784335.1
LT39_RS20650	49682..50476	-	Halopiger_salifodinae_KCY07-B2	NZ_JROF01000002.1	WP_074854725_1	+	arCOG08931	S	-	PRC-barrel domain containing protein	GCF_000784335.1
LT39_RS01925	50567..51661	-	Halopiger_salifodinae_KCY07-B2	NZ_JROF01000002.1	WP_049988790_1		arCOG01742	J	eRF1	Peptide chain release factor eRF1	GCF_000784335.1
LT39_RS01930	51844..52446	-	Halopiger_salifodinae_KCY07-B2	NZ_JROF01000002.1	WP_049988791_1		arCOG04048	F	Dcd	Deoxycytidine deaminase	GCF_000784335.1
LT39_RS01935	52617..53429	+	Halopiger_salifodinae_KCY07-B2	NZ_JROF01000002.1	WP_049988792_1		arCOG10164	S	-	Uncharacterized protein	GCF_000784335.1
===	LT39_RS02110	7	Halopiger_salifodinae_KCY07-B2	NZ_JROF01000002.1							GCF_000784335.1
LT39_RS02095	84576..86111	-	Halopiger_salifodinae_KCY07-B2	NZ_JROF01000002.1	WP_049988820_1		arCOG01521	Q	-	Phytoene dehydrogenase or related enzyme	GCF_000784335.1
LT39_RS02100	86637..86921	-	Halopiger_salifodinae_KCY07-B2	NZ_JROF01000002.1	WP_074854731_1		arCOG01179	J	InfA	Translation initiation factor 1 (IF-1)	GCF_000784335.1
LT39_RS02105	87023..87535	-	Halopiger_salifodinae_KCY07-B2	NZ_JROF01000002.1	WP_049988821_1		arCOG02579	R	-	Fe-S-cluster containining protein	GCF_000784335.1
LT39_RS02110	87737..87985	+	Halopiger_salifodinae_KCY07-B2	NZ_JROF01000002.1	WP_049988822_1	+	arCOG08931	S	-	PRC-barrel domain containing protein	GCF_000784335.1
LT39_RS02120	88401..89459	-	Halopiger_salifodinae_KCY07-B2	NZ_JROF01000002.1	WP_049988824_1		arCOG01931	G	LigW	5-carboxyvanillate decarboxylase LigW (lignin degradation), amidohydro_2 domain	GCF_000784335.1
LT39_RS02125	89660..89890	-	Halopiger_salifodinae_KCY07-B2	NZ_JROF01000002.1	WP_049988825_1		arCOG10766	S	-	Uncharacterized protein	GCF_000784335.1
LT39_RS02130	89982..90458	-	Halopiger_salifodinae_KCY07-B2	NZ_JROF01000002.1	WP_049988826_1		arCOG04661	S	-	Uncharacterized protein	GCF_000784335.1
===	LT39_RS04265	7	Halopiger_salifodinae_KCY07-B2	NZ_JROF01000005.1							GCF_000784335.1
LT39_RS04250	32675..33448	+	Halopiger_salifodinae_KCY07-B2	NZ_JROF01000005.1	WP_074854645_1		arCOG04604	R	-	Lipid binding protein	GCF_000784335.1
LT39_RS04255	33451..34620	+	Halopiger_salifodinae_KCY07-B2	NZ_JROF01000005.1	WP_049989239_1		arCOG01459	E	Tdh	Threonine dehydrogenase or related Zn-dependent dehydrogenase	GCF_000784335.1
LT39_RS04260	34676..36133	-	Halopiger_salifodinae_KCY07-B2	NZ_JROF01000005.1	WP_049989240_1		arCOG01731	V	NorM	Na+-driven multidrug efflux pump	GCF_000784335.1
LT39_RS04265	36418..38349	+	Halopiger_salifodinae_KCY07-B2	NZ_JROF01000005.1	WP_049989241_1	+	arCOG08931	S	-	PRC-barrel domain containing protein	GCF_000784335.1
LT39_RS04270	38477..39283	+	Halopiger_salifodinae_KCY07-B2	NZ_JROF01000005.1	WP_049989242_1		arCOG02889	R	-	Predicted deacylase	GCF_000784335.1
LT39_RS04275	39280..39570	+	Halopiger_salifodinae_KCY07-B2	NZ_JROF01000005.1	WP_049989243_1		arCOG11840	S	-	Uncharacterized membrane protein	GCF_000784335.1
LT39_RS04280	39668..40084	+	Halopiger_salifodinae_KCY07-B2	NZ_JROF01000005.1	WP_049989244_1		arCOG10756	S	-	Uncharacterized protein	GCF_000784335.1
===	LT39_RS06015	7	Halopiger_salifodinae_KCY07-B2	NZ_JROF01000007.1							GCF_000784335.1
LT39_RS06000	91581..91868	-	Halopiger_salifodinae_KCY07-B2	NZ_JROF01000007.1	WP_049989576_1		arCOG04510	S	-	Metal-binding domain	GCF_000784335.1
LT39_RS06005	91958..93361	-	Halopiger_salifodinae_KCY07-B2	NZ_JROF01000007.1	WP_049989577_1		arCOG02771	S	-	Uncharacterized membrane protein	GCF_000784335.1
LT39_RS06010	93498..93764	+	Halopiger_salifodinae_KCY07-B2	NZ_JROF01000007.1	WP_049989578_1		arCOG08921	C	-	Caa(3)-type oxidase, subunit IV	GCF_000784335.1
LT39_RS06015	93959..94768	-	Halopiger_salifodinae_KCY07-B2	NZ_JROF01000007.1	WP_049989579_1	+	arCOG08931	S	-	PRC-barrel domain containing protein	GCF_000784335.1
LT39_RS06020	94874..95434	-	Halopiger_salifodinae_KCY07-B2	NZ_JROF01000007.1	WP_049989580_1		arCOG00905	L	-	Uracil-DNA glycosylase	GCF_000784335.1
LT39_RS06025	95948..96691	-	Halopiger_salifodinae_KCY07-B2	NZ_JROF01000007.1	WP_049989581_1		arCOG01902	G	IolE	Sugar phosphate isomerase/epimerase	GCF_000784335.1
LT39_RS06030	97064..98356	+	Halopiger_salifodinae_KCY07-B2	NZ_JROF01000007.1	WP_049989582_1		arCOG01961	P	NhaP	NhaP-type Na+/H+ and K+/H+ antiporter	GCF_000784335.1
===	LT39_RS11455	7	Halopiger_salifodinae_KCY07-B2	NZ_JROF01000017.1							GCF_000784335.1
LT39_RS11440	48521..49189	+	Halopiger_salifodinae_KCY07-B2	NZ_JROF01000017.1	WP_049990627_1		arCOG02280	K	-	Transcriptional regulator, contains HTH domain	GCF_000784335.1
LT39_RS11445	49332..50903	-	Halopiger_salifodinae_KCY07-B2	NZ_JROF01000017.1	WP_049990628_1		arCOG06796	T	-	Signal transduction histidine kinase	GCF_000784335.1
LT39_RS11450	51100..51864	+	Halopiger_salifodinae_KCY07-B2	NZ_JROF01000017.1	WP_049990629_1		arCOG00239	I	CaiD	Enoyl-CoA hydratase/carnithine racemase	GCF_000784335.1
LT39_RS11455	51967..52671	+	Halopiger_salifodinae_KCY07-B2	NZ_JROF01000017.1	WP_049990630_1	+	arCOG08931	S	-	PRC-barrel domain containing protein	GCF_000784335.1
LT39_RS11460	52827..54092	-	Halopiger_salifodinae_KCY07-B2	NZ_JROF01000017.1	WP_049990631_1		arCOG06342	S	-	Uncharacterized protein	GCF_000784335.1
LT39_RS11465	54387..55244	-	Halopiger_salifodinae_KCY07-B2	NZ_JROF01000017.1	WP_049990632_1		arCOG04640	S	-	Uncharacterized protein	GCF_000784335.1
LT39_RS11470	55516..56001	-	Halopiger_salifodinae_KCY07-B2	NZ_JROF01000017.1	WP_049990633_1		arCOG04229	F	PyrI	Aspartate carbamoyltransferase, regulatory subunit	GCF_000784335.1
===	LT39_RS14155	7	Halopiger_salifodinae_KCY07-B2	NZ_JROF01000024.1							GCF_000784335.1
LT39_RS14135	32077..35040	-	Halopiger_salifodinae_KCY07-B2	NZ_JROF01000024.1	WP_049991146_1		arCOG04694	L	UvrA	Excinuclease ABC subunit A, ATPase	GCF_000784335.1
LT39_RS14145	35983..36522	+	Halopiger_salifodinae_KCY07-B2	NZ_JROF01000024.1	WP_049991148_1		arCOG09027	S	-	Uncharacterized protein	GCF_000784335.1
LT39_RS14150	36538..37662	-	Halopiger_salifodinae_KCY07-B2	NZ_JROF01000024.1	WP_049991149_1		arCOG00065	O	csdA	Selenocysteine lyase/Cysteine desulfurase	GCF_000784335.1
LT39_RS14155	37775..38014	-	Halopiger_salifodinae_KCY07-B2	NZ_JROF01000024.1	WP_049991150_1	+	arCOG08931	S	-	PRC-barrel domain containing protein	GCF_000784335.1
LT39_RS14160	38715..39131	+	Halopiger_salifodinae_KCY07-B2	NZ_JROF01000024.1	WP_049991151_1		arCOG02053	T	UspA	Nucleotide-binding protein, UspA family	GCF_000784335.1
LT39_RS14165	39286..40533	+	Halopiger_salifodinae_KCY07-B2	NZ_JROF01000024.1	WP_049991152_1		arCOG00570	I	-	Geranylgeranyl reductase, flavoprotein	GCF_000784335.1
LT39_RS14170	40658..42298	-	Halopiger_salifodinae_KCY07-B2	NZ_JROF01000024.1	WP_049991153_1		arCOG01960	P	TrkA	K+ transport system, NAD-binding component fused to Ion channel	GCF_000784335.1
===	LT39_RS18050	7	Halopiger_salifodinae_KCY07-B2	NZ_JROF01000040.1							GCF_000784335.1
LT39_RS18035	15367..16182	+	Halopiger_salifodinae_KCY07-B2	NZ_JROF01000040.1	WP_049991892_1		arCOG00650	H	CobL	Precorrin-6B methylase 1	GCF_000784335.1
LT39_RS18040	16690..18285	+	Halopiger_salifodinae_KCY07-B2	NZ_JROF01000040.1	WP_049991893_1		arCOG04537	C	NuoF	NADH:ubiquinone oxidoreductase, NADH-binding 51 kD subunit (chain F)	GCF_000784335.1
LT39_RS18045	18282..21566	+	Halopiger_salifodinae_KCY07-B2	NZ_JROF01000040.1	WP_049991894_1		arCOG01543	C	NuoI	NADH dehydrogenase subunit I	GCF_000784335.1
LT39_RS18050	21625..21837	+	Halopiger_salifodinae_KCY07-B2	NZ_JROF01000040.1	WP_049991895_1	+	arCOG08931	S	-	PRC-barrel domain containing protein	GCF_000784335.1
LT39_RS18055	22200..22760	-	Halopiger_salifodinae_KCY07-B2	NZ_JROF01000040.1	WP_049991896_1		arCOG09740	S	-	Uncharacterized protein	GCF_000784335.1
LT39_RS18060	22868..24193	+	Halopiger_salifodinae_KCY07-B2	NZ_JROF01000040.1	WP_049991909_1		arCOG00106	H	CfbB	Cobyrinic acid a,c-diamide synthase, coenzyme F430 biosynthesis enzyme	GCF_000784335.1
LT39_RS18065	24442..25089	+	Halopiger_salifodinae_KCY07-B2	NZ_JROF01000040.1	WP_049991897_1		arCOG00977	H	CobL	Precorrin-6B methylase 2	GCF_000784335.1
===	AMS69_RS05420	7	Haloarcula_rubripromontorii_SL3	NZ_LIUF01000002.1							GCF_001280425.1
AMS69_RS05405	33032..33556	+	Haloarcula_rubripromontorii_SL3	NZ_LIUF01000002.1	WP_053967075_1		arCOG04710	S	-	Uncharacterized membrane protein	GCF_001280425.1
AMS69_RS05410	33548..36613	-	Haloarcula_rubripromontorii_SL3	NZ_LIUF01000002.1	WP_053967076_1		arCOG00337	C	GlcD	FAD/FMN-containing dehydrogenase	GCF_001280425.1
AMS69_RS05415	36823..37320	+	Haloarcula_rubripromontorii_SL3	NZ_LIUF01000002.1	WP_053967077_1		arCOG01832	O	IbpA	Molecular chaperone (HSP20 family)	GCF_001280425.1
AMS69_RS05420	37450..37695	-	Haloarcula_rubripromontorii_SL3	NZ_LIUF01000002.1	WP_053967834_1	+	arCOG08931	S	-	PRC-barrel domain containing protein	GCF_001280425.1
AMS69_RS05425	37801..38370	-	Haloarcula_rubripromontorii_SL3	NZ_LIUF01000002.1	WP_080508803_1		arCOG09094	S	-	Uncharacterized protein	GCF_001280425.1
AMS69_RS05430	38605..39615	+	Haloarcula_rubripromontorii_SL3	NZ_LIUF01000002.1	WP_053967079_1		arCOG01250	X	XerC	XerD/XerC family integrase	GCF_001280425.1
AMS69_RS05435	39854..41626	-	Haloarcula_rubripromontorii_SL3	NZ_LIUF01000002.1	WP_053967080_1		arCOG06276	X	-	Primase-polymerase (primpol) domain containing protein	GCF_001280425.1
===	BN996_RS06710	7	Haloferax_massiliensis_Arc-Hr	NZ_CSTE01000002.1							GCF_001368915.1
BN996_RS06695	523342..524193	+	Haloferax_massiliensis_Arc-Hr	NZ_CSTE01000002.1	WP_089777717_1		arCOG02471	R	-	Secreted protein with beta-propeller repeat domain, some may containg GTA family glycosyltransferase	GCF_001368915.1
BN996_RS06700	524302..525165	+	Haloferax_massiliensis_Arc-Hr	NZ_CSTE01000002.1	WP_089777718_1		arCOG04609	S	-	Uncharacterized protein, DUF4349 family	GCF_001368915.1
BN996_RS06705	525255..526430	+	Haloferax_massiliensis_Arc-Hr	NZ_CSTE01000002.1	WP_089777719_1		arCOG00357	J	GTP1	Ribosome-binding ATPase YchF, GTP1/OBG family	GCF_001368915.1
BN996_RS06710	526651..526896	-	Haloferax_massiliensis_Arc-Hr	NZ_CSTE01000002.1	WP_042666210_1	+	arCOG08931	S	-	PRC-barrel domain containing protein	GCF_001368915.1
BN996_RS06715	526978..527397	+	Haloferax_massiliensis_Arc-Hr	NZ_CSTE01000002.1	WP_089777720_1		arCOG13605	S	-	Uncharacterized membrane protein	GCF_001368915.1
BN996_RS06720	527598..527798	-	Haloferax_massiliensis_Arc-Hr	NZ_CSTE01000002.1	WP_089777721_1						GCF_001368915.1
BN996_RS06725	528850..529971	-	Haloferax_massiliensis_Arc-Hr	NZ_CSTE01000002.1	WP_089777722_1		arCOG01130	E	-	Aspartate/tyrosine/aromatic aminotransferase	GCF_001368915.1
===	AUR64_RS02715	7	Haloprofundus_marisrubri_SB9	NZ_LOPU01000013.1							GCF_001469955.1
AUR64_RS02700	45801..46232	-	Haloprofundus_marisrubri_SB9	NZ_LOPU01000013.1	WP_058580416_1						GCF_001469955.1
AUR64_RS02705	46229..46672	-	Haloprofundus_marisrubri_SB9	NZ_LOPU01000013.1	WP_058580417_1						GCF_001469955.1
AUR64_RS02710	46767..48764	-	Haloprofundus_marisrubri_SB9	NZ_LOPU01000013.1	WP_058580418_1		arCOG01529	I	Acs	Acyl-coenzyme A synthetase/AMP-(fatty) acid ligase	GCF_001469955.1
AUR64_RS02715	48957..50348	+	Haloprofundus_marisrubri_SB9	NZ_LOPU01000013.1	WP_058580419_1	+	#REF!	S	-	PRC-barrel domain containing protein	GCF_001469955.1
AUR64_RS02720	50422..51006	+	Haloprofundus_marisrubri_SB9	NZ_LOPU01000013.1	WP_058580420_1		arCOG00840	E	ArgA	Acetyltransferase (GNAT family)	GCF_001469955.1
AUR64_RS02725	51031..51279	-	Haloprofundus_marisrubri_SB9	NZ_LOPU01000013.1	WP_058580421_1		arCOG07498	S	-	Uncharacterized membrane protein	GCF_001469955.1
AUR64_RS02730	51334..51588	-	Haloprofundus_marisrubri_SB9	NZ_LOPU01000013.1	WP_058580422_1		arCOG06260	S	-	Uncharacterized membrane protein	GCF_001469955.1
===	AUR64_RS03405	7	Haloprofundus_marisrubri_SB9	NZ_LOPU01000016.1							GCF_001469955.1
AUR64_RS03385	75720..76655	-	Haloprofundus_marisrubri_SB9	NZ_LOPU01000016.1	WP_058580543_1		arCOG07632	S	-	Uncharacterized secreted protein	GCF_001469955.1
AUR64_RS03390	76893..78530	-	Haloprofundus_marisrubri_SB9	NZ_LOPU01000016.1	WP_058580844_1		arCOG01257	O	GroEL	Chaperonin GroEL, HSP60 family	GCF_001469955.1
AUR64_RS03395	78837..79022	-	Haloprofundus_marisrubri_SB9	NZ_LOPU01000016.1	WP_058580845_1		arCOG10283	S	-	Uncharacterized protein	GCF_001469955.1
AUR64_RS03405	79428..79667	+	Haloprofundus_marisrubri_SB9	NZ_LOPU01000016.1	WP_058580544_1	+	arCOG08931	S	-	PRC-barrel domain containing protein	GCF_001469955.1
AUR64_RS03410	79691..79888	-	Haloprofundus_marisrubri_SB9	NZ_LOPU01000016.1	WP_058580545_1		arCOG06419	S	-	Uncharacterized membrane protein	GCF_001469955.1
AUR64_RS03415	79885..80265	-	Haloprofundus_marisrubri_SB9	NZ_LOPU01000016.1	WP_058580546_1		arCOG01630	V	RidA	YjgF family enzyme shown to be reactive intermediate/imine deaminase	GCF_001469955.1
AUR64_RS03420	80356..80727	+	Haloprofundus_marisrubri_SB9	NZ_LOPU01000016.1	WP_058580547_1		arCOG13139	S	-	Uncharacterized membrane protein	GCF_001469955.1
===	AUR64_RS04415	7	Haloprofundus_marisrubri_SB9	NZ_LOPU01000016.1							GCF_001469955.1
AUR64_RS04400	272332..274080	+	Haloprofundus_marisrubri_SB9	NZ_LOPU01000016.1	WP_058580721_1		arCOG01237	C	CyoB	Heme/copper-type cytochrome/quinol oxidase, subunit 1 and 3	GCF_001469955.1
AUR64_RS04405	274156..274788	-	Haloprofundus_marisrubri_SB9	NZ_LOPU01000016.1	WP_058580722_1		arCOG02869	Q	FrnE	Predicted dithiol-disulfide isomerase involved in polyketide biosynthesis	GCF_001469955.1
AUR64_RS04410	274915..276057	+	Haloprofundus_marisrubri_SB9	NZ_LOPU01000016.1	WP_071391202_1		arCOG04965	S	BrkB	Uncharacterized membrane protein, BrkB/YihY/UPF0761 family	GCF_001469955.1
AUR64_RS04415	276268..276519	+	Haloprofundus_marisrubri_SB9	NZ_LOPU01000016.1	WP_058580860_1	+	arCOG08931	S	-	PRC-barrel domain containing protein	GCF_001469955.1
AUR64_RS04420	276530..276736	+	Haloprofundus_marisrubri_SB9	NZ_LOPU01000016.1	WP_058580723_1		arCOG13475	S	-	Uncharacterized membrane protein	GCF_001469955.1
AUR64_RS04425	276801..277238	-	Haloprofundus_marisrubri_SB9	NZ_LOPU01000016.1	WP_058580724_1		arCOG00777	Q	PaaI	HGG motif-containing thioesterase, possibly involved in aromatic compounds catabolism	GCF_001469955.1
AUR64_RS04430	277330..277983	-	Haloprofundus_marisrubri_SB9	NZ_LOPU01000016.1	WP_058580725_1		arCOG00504	R	-	Metal-dependent hydrolase of the beta-lactamase superfamily II	GCF_001469955.1
===	AUR64_RS05725	7	Haloprofundus_marisrubri_SB9	NZ_LOPU01000018.1							GCF_001469955.1
AUR64_RS05710	5190..5918	-	Haloprofundus_marisrubri_SB9	NZ_LOPU01000018.1	WP_082230628_1		arCOG01957	P	TrkA	TrkA, K+ transport system, NAD-binding component	GCF_001469955.1
AUR64_RS05715	5987..7291	+	Haloprofundus_marisrubri_SB9	NZ_LOPU01000018.1	WP_058580997_1		arCOG00406	J	AsnS	Aspartyl/asparaginyl-tRNA synthetase	GCF_001469955.1
AUR64_RS05720	7530..8081	+	Haloprofundus_marisrubri_SB9	NZ_LOPU01000018.1	WP_058580998_1						GCF_001469955.1
AUR64_RS05725	8277..8510	-	Haloprofundus_marisrubri_SB9	NZ_LOPU01000018.1	WP_058580999_1	+	arCOG08931	S	-	PRC-barrel domain containing protein	GCF_001469955.1
AUR64_RS05730	8810..9697	+	Haloprofundus_marisrubri_SB9	NZ_LOPU01000018.1	WP_058581000_1		arCOG04263	H	-	Pantoate kinase	GCF_001469955.1
AUR64_RS05735	9732..10478	+	Haloprofundus_marisrubri_SB9	NZ_LOPU01000018.1	WP_058581001_1		arCOG04262	H	-	Phosphopantothenate synthetase	GCF_001469955.1
AUR64_RS05740	10572..11471	+	Haloprofundus_marisrubri_SB9	NZ_LOPU01000018.1	WP_058581002_1		arCOG03015	R	-	Uncharacterized protein YbjT, contains NAD(P)-binding and DUF2867 domains	GCF_001469955.1
===	AUR64_RS05850	7	Haloprofundus_marisrubri_SB9	NZ_LOPU01000018.1							GCF_001469955.1
AUR64_RS05835	28685..29314	-	Haloprofundus_marisrubri_SB9	NZ_LOPU01000018.1	WP_058581021_1		arCOG01912	O	-	Membrane protein implicated in regulation of membrane protease activity	GCF_001469955.1
AUR64_RS05840	29358..29621	-	Haloprofundus_marisrubri_SB9	NZ_LOPU01000018.1	WP_071391223_1		arCOG09213	S	-	Uncharacterized protein	GCF_001469955.1
AUR64_RS05845	29703..31457	-	Haloprofundus_marisrubri_SB9	NZ_LOPU01000018.1	WP_058581022_1		arCOG04120	G	PykF	Pyruvate kinase	GCF_001469955.1
AUR64_RS05850	31615..31857	+	Haloprofundus_marisrubri_SB9	NZ_LOPU01000018.1	WP_058581023_1	+	arCOG08931	S	-	PRC-barrel domain containing protein	GCF_001469955.1
AUR64_RS05855	31911..32315	+	Haloprofundus_marisrubri_SB9	NZ_LOPU01000018.1	WP_058581024_1						GCF_001469955.1
AUR64_RS05860	32351..34444	-	Haloprofundus_marisrubri_SB9	NZ_LOPU01000018.1	WP_058581025_1		arCOG00810	J	MetG	Methionyl-tRNA synthetase	GCF_001469955.1
AUR64_RS05865	34745..35245	-	Haloprofundus_marisrubri_SB9	NZ_LOPU01000018.1	WP_082230689_1		arCOG03118	S	-	Membrane protein DedA family	GCF_001469955.1
===	AUR64_RS07690	7	Haloprofundus_marisrubri_SB9	NZ_LOPU01000018.1							GCF_001469955.1
AUR64_RS07675	386111..386584	+	Haloprofundus_marisrubri_SB9	NZ_LOPU01000018.1	WP_058581342_1		arCOG03003	G	-	Cupin domain containing protein	GCF_001469955.1
AUR64_RS07680	386581..387807	+	Haloprofundus_marisrubri_SB9	NZ_LOPU01000018.1	WP_058581343_1		arCOG09140	S	-	Uncharacterized protein	GCF_001469955.1
AUR64_RS07685	387957..388271	+	Haloprofundus_marisrubri_SB9	NZ_LOPU01000018.1	WP_058581344_1						GCF_001469955.1
AUR64_RS07690	388361..388606	-	Haloprofundus_marisrubri_SB9	NZ_LOPU01000018.1	WP_058581345_1	+	arCOG08931	S	-	PRC-barrel domain containing protein	GCF_001469955.1
AUR64_RS07695	388700..388990	-	Haloprofundus_marisrubri_SB9	NZ_LOPU01000018.1	WP_058581346_1		arCOG01179	J	InfA	Translation initiation factor 1 (IF-1)	GCF_001469955.1
AUR64_RS07700	389116..389511	-	Haloprofundus_marisrubri_SB9	NZ_LOPU01000018.1	WP_058581347_1		arCOG02724	L	Ada	Methylated DNA-protein cysteine methyltransferase	GCF_001469955.1
AUR64_RS07705	389610..390908	-	Haloprofundus_marisrubri_SB9	NZ_LOPU01000018.1	WP_058581348_1		arCOG02492	S	-	Secreted protein, with PKD repeat domain	GCF_001469955.1
===	AUR64_RS16875	7	Haloprofundus_marisrubri_SB9	NZ_LOPU01000031.1							GCF_001469955.1
AUR64_RS16860	145465..146139	-	Haloprofundus_marisrubri_SB9	NZ_LOPU01000031.1	WP_058583132_1		arCOG11972	S	-	Uncharacterized protein, DUF4166 family	GCF_001469955.1
AUR64_RS16865	146357..146746	-	Haloprofundus_marisrubri_SB9	NZ_LOPU01000031.1	WP_058583133_1		arCOG00774	I	Mch	Mesaconyl-CoA hydratase (Acyl dehydratase family)	GCF_001469955.1
AUR64_RS16870	146953..148059	+	Haloprofundus_marisrubri_SB9	NZ_LOPU01000031.1	WP_058583134_1		arCOG01248	X	XerC	XerD/XerC family integrase	GCF_001469955.1
AUR64_RS16875	148056..148283	-	Haloprofundus_marisrubri_SB9	NZ_LOPU01000031.1	WP_058583135_1	+	arCOG08931	S	-	PRC-barrel domain containing protein	GCF_001469955.1
AUR64_RS16880	148831..149712	+	Haloprofundus_marisrubri_SB9	NZ_LOPU01000031.1	WP_058583136_1		arCOG00586	D	Soj	ATPase involved in chromosome partitioning, ParA family	GCF_001469955.1
AUR64_RS16885	149705..150163	+	Haloprofundus_marisrubri_SB9	NZ_LOPU01000031.1	WP_058583137_1		arCOG08898	S	-	Uncharacterized protein	GCF_001469955.1
AUR64_RS16890	150205..152229	-	Haloprofundus_marisrubri_SB9	NZ_LOPU01000031.1	WP_058583138_1		arCOG02329	T	-	Signal transduction histidine kinase with PAS and REC domains	GCF_001469955.1
===	AUR64_RS17730	7	Haloprofundus_marisrubri_SB9	NZ_LOPU01000037.1							GCF_001469955.1
AUR64_RS17715	12622..13287	-	Haloprofundus_marisrubri_SB9	NZ_LOPU01000037.1	WP_058583302_1		arCOG04176	J	TIF6	Translation initiation factor 6 (eIF-6)	GCF_001469955.1
AUR64_RS17720	13291..13569	-	Haloprofundus_marisrubri_SB9	NZ_LOPU01000037.1	WP_058583303_1		arCOG04473	J	RPL31A	Ribosomal protein L31E	GCF_001469955.1
AUR64_RS17725	13569..13721	-	Haloprofundus_marisrubri_SB9	NZ_LOPU01000037.1	WP_058583304_1		arCOG04177	J	RPL39	Ribosomal protein L39E	GCF_001469955.1
AUR64_RS17730	13876..14130	+	Haloprofundus_marisrubri_SB9	NZ_LOPU01000037.1	WP_058583305_1	+	arCOG08931	S	-	PRC-barrel domain containing protein	GCF_001469955.1
AUR64_RS17735	14178..14732	-	Haloprofundus_marisrubri_SB9	NZ_LOPU01000037.1	WP_058583306_1		arCOG01736	J	LigT	2'-5' RNA ligase	GCF_001469955.1
AUR64_RS17740	15043..15963	+	Haloprofundus_marisrubri_SB9	NZ_LOPU01000037.1	WP_058583435_1		arCOG01898	L	Uve	UV damage repair endonuclease	GCF_001469955.1
AUR64_RS17745	16014..16766	+	Haloprofundus_marisrubri_SB9	NZ_LOPU01000037.1	WP_058583307_1		arCOG03038	R	-	TPR repeats containing protein	GCF_001469955.1
===	AM590_RS12965	7	Haloferax_sp_Q22	NZ_LOEP01000029.1							GCF_001482285.1
AM590_RS12950	122777..123628	+	Haloferax_sp_Q22	NZ_LOEP01000029.1	WP_042666655_1		arCOG02471	R	-	Secreted protein with beta-propeller repeat domain, some may containg GTA family glycosyltransferase	GCF_001482285.1
AM590_RS12955	123772..124635	+	Haloferax_sp_Q22	NZ_LOEP01000029.1	WP_058827844_1		arCOG04609	S	-	Uncharacterized protein, DUF4349 family	GCF_001482285.1
AM590_RS12960	124714..125889	+	Haloferax_sp_Q22	NZ_LOEP01000029.1	WP_058827845_1		arCOG00357	J	GTP1	Ribosome-binding ATPase YchF, GTP1/OBG family	GCF_001482285.1
AM590_RS12965	126132..126377	-	Haloferax_sp_Q22	NZ_LOEP01000029.1	WP_042666638_1	+	arCOG08931	S	-	PRC-barrel domain containing protein	GCF_001482285.1
AM590_RS12970	126459..126878	+	Haloferax_sp_Q22	NZ_LOEP01000029.1	WP_058827846_1		arCOG13605	S	-	Uncharacterized membrane protein	GCF_001482285.1
AM590_RS12975	127007..128575	-	Haloferax_sp_Q22	NZ_LOEP01000029.1	WP_058827847_1		arCOG02009	C	NhaC	Na+/H+ antiporter	GCF_001482285.1
AM590_RS12980	128706..129827	-	Haloferax_sp_Q22	NZ_LOEP01000029.1	WP_058827848_1		arCOG01130	E	-	Aspartate/tyrosine/aromatic aminotransferase	GCF_001482285.1
===	AVZ98_RS10035	7	Haloarcula_sp_CBA1128	NZ_BCNA01000001.1							GCF_001485555.1
AVZ98_RS10010	2001965..2003887	-	Haloarcula_sp_CBA1128	NZ_BCNA01000001.1	WP_050037135_1		arCOG02841	V	MdlB	ABC-type multidrug transport system, ATPase and permease component	GCF_001485555.1
AVZ98_RS10015	2003927..2004514	-	Haloarcula_sp_CBA1128	NZ_BCNA01000001.1	WP_050037136_1		arCOG03116	S	-	Uncharacterized membrane protein	GCF_001485555.1
AVZ98_RS10030	2005693..2006262	+	Haloarcula_sp_CBA1128	NZ_BCNA01000001.1	WP_079980845_1		arCOG09094	S	-	Uncharacterized protein	GCF_001485555.1
AVZ98_RS10035	2006359..2006604	+	Haloarcula_sp_CBA1128	NZ_BCNA01000001.1	WP_014041423_1	+	arCOG08931	S	-	PRC-barrel domain containing protein	GCF_001485555.1
AVZ98_RS10040	2006605..2007279	-	Haloarcula_sp_CBA1128	NZ_BCNA01000001.1	WP_058990851_1		arCOG01792	Q	-	SAM-dependent methyltransferase	GCF_001485555.1
AVZ98_RS10045	2007438..2007962	-	Haloarcula_sp_CBA1128	NZ_BCNA01000001.1	WP_014041425_1		arCOG01832	O	IbpA	Molecular chaperone (HSP20 family)	GCF_001485555.1
AVZ98_RS10050	2008184..2011249	+	Haloarcula_sp_CBA1128	NZ_BCNA01000001.1	WP_050037137_1		arCOG00337	C	GlcD	FAD/FMN-containing dehydrogenase	GCF_001485555.1
===	AV059_RS09245	7	Haloarcula_sp_CBA1127	NZ_BCNB01000006.1							GCF_001485575.1
AV059_RS09230	920280..923345	-	Haloarcula_sp_CBA1127	NZ_BCNB01000006.1	WP_058997529_1		arCOG00337	C	GlcD	FAD/FMN-containing dehydrogenase	GCF_001485575.1
AV059_RS09235	923566..924066	+	Haloarcula_sp_CBA1127	NZ_BCNB01000006.1	WP_058994133_1		arCOG01832	O	IbpA	Molecular chaperone (HSP20 family)	GCF_001485575.1
AV059_RS09240	924220..924894	+	Haloarcula_sp_CBA1127	NZ_BCNB01000006.1	WP_058994135_1		arCOG01792	Q	-	SAM-dependent methyltransferase	GCF_001485575.1
AV059_RS09245	924895..925140	-	Haloarcula_sp_CBA1127	NZ_BCNB01000006.1	WP_058994137_1	+	arCOG08931	S	-	PRC-barrel domain containing protein	GCF_001485575.1
AV059_RS09250	925239..925808	-	Haloarcula_sp_CBA1127	NZ_BCNB01000006.1	WP_079990748_1		arCOG09094	S	-	Uncharacterized protein	GCF_001485575.1
AV059_RS09255	926125..927372	+	Haloarcula_sp_CBA1127	NZ_BCNB01000006.1	WP_058994141_1		arCOG01243	L	XerC	Site-specific recombinase XerC	GCF_001485575.1
AV059_RS09260	927385..927573	-	Haloarcula_sp_CBA1127	NZ_BCNB01000006.1	WP_058994143_1		arCOG09093	S	-	Uncharacterized protein	GCF_001485575.1
===	AV059_RS10735	7	Haloarcula_sp_CBA1127	NZ_BCNB01000006.1							GCF_001485575.1
AV059_RS10720	1193487..1194245	+	Haloarcula_sp_CBA1127	NZ_BCNB01000006.1	WP_058994398_1		arCOG04965	S	BrkB	Uncharacterized membrane protein, BrkB/YihY/UPF0761 family	GCF_001485575.1
AV059_RS10725	1194326..1194691	+	Haloarcula_sp_CBA1127	NZ_BCNB01000006.1	WP_058994399_1						GCF_001485575.1
AV059_RS10730	1194719..1195369	-	Haloarcula_sp_CBA1127	NZ_BCNB01000006.1	WP_058994400_1		arCOG02280	K	-	Transcriptional regulator, contains HTH domain	GCF_001485575.1
AV059_RS10735	1195486..1195764	+	Haloarcula_sp_CBA1127	NZ_BCNB01000006.1	WP_058994401_1	+	arCOG08931	S	-	PRC-barrel domain containing protein	GCF_001485575.1
AV059_RS21605	1195874..1196221	-	Haloarcula_sp_CBA1127	NZ_BCNB01000006.1	WP_079990755_1		arCOG10152	S	-	Uncharacterized protein	GCF_001485575.1
AV059_RS10740	1196767..1197102	-	Haloarcula_sp_CBA1127	NZ_BCNB01000006.1	WP_058994402_1		arCOG06299	S	-	Uncharacterized protein	GCF_001485575.1
AV059_RS10745	1197980..1198696	-	Haloarcula_sp_CBA1127	NZ_BCNB01000006.1	WP_058994403_1		arCOG00924	E	LivF	ABC-type branched-chain amino acid transport system, ATPase component	GCF_001485575.1
===	HAPAU_RS02490	7	Halalkalicoccus_paucihalophilus_DSM_24557	NZ_LTAZ01000001.1							GCF_001593955.1
HAPAU_RS02475	470813..471094	+	Halalkalicoccus_paucihalophilus_DSM_24557	NZ_LTAZ01000001.1	WP_084383644_1		arCOG00731	K	ArsR	Transcriptional regulator containing HTH domain, ArsR family	GCF_001593955.1
HAPAU_RS02480	471235..473850	+	Halalkalicoccus_paucihalophilus_DSM_24557	NZ_LTAZ01000001.1	WP_066379110_1		arCOG00808	J	ValS	Valyl-tRNA synthetase	GCF_001593955.1
HAPAU_RS02485	474098..475189	+	Halalkalicoccus_paucihalophilus_DSM_24557	NZ_LTAZ01000001.1	WP_066379112_1		arCOG01889	E	AmpS	Leucyl aminopeptidase (aminopeptidase T)	GCF_001593955.1
HAPAU_RS02490	475257..475496	+	Halalkalicoccus_paucihalophilus_DSM_24557	NZ_LTAZ01000001.1	WP_066379114_1	+	arCOG08931	S	-	PRC-barrel domain containing protein	GCF_001593955.1
HAPAU_RS02495	475500..476180	-	Halalkalicoccus_paucihalophilus_DSM_24557	NZ_LTAZ01000001.1	WP_066379116_1		arCOG02099	K	TroR	Mn-dependent transcriptional regulator (DtxR family)	GCF_001593955.1
HAPAU_RS02515	477653..478264	+	Halalkalicoccus_paucihalophilus_DSM_24557	NZ_LTAZ01000001.1	WP_066379125_1		arCOG01336	S	AMMECR1	Uncharacterized protein	GCF_001593955.1
HAPAU_RS02520	478259..479398	-	Halalkalicoccus_paucihalophilus_DSM_24557	NZ_LTAZ01000001.1	WP_066379127_1		arCOG01481	H	PncB	Nicotinic acid phosphoribosyltransferase	GCF_001593955.1
===	HAPAU_RS02850	7	Halalkalicoccus_paucihalophilus_DSM_24557	NZ_LTAZ01000001.1							GCF_001593955.1
HAPAU_RS02835	531753..533840	-	Halalkalicoccus_paucihalophilus_DSM_24557	NZ_LTAZ01000001.1	WP_066379280_1		arCOG01340	C	-	Acyl-CoA synthetase (NDP forming)	GCF_001593955.1
HAPAU_RS02840	533969..534706	-	Halalkalicoccus_paucihalophilus_DSM_24557	NZ_LTAZ01000001.1	WP_066379281_1		arCOG01261	I	FabG	Short-chain alcohol dehydrogenase	GCF_001593955.1
HAPAU_RS02845	534786..535232	+	Halalkalicoccus_paucihalophilus_DSM_24557	NZ_LTAZ01000001.1	WP_066379283_1		arCOG03050	T	UspA	Nucleotide-binding protein, UspA family	GCF_001593955.1
HAPAU_RS02850	535229..536068	-	Halalkalicoccus_paucihalophilus_DSM_24557	NZ_LTAZ01000001.1	WP_066379285_1	+	arCOG08931	S	-	PRC-barrel domain containing protein	GCF_001593955.1
HAPAU_RS02855	536188..537162	+	Halalkalicoccus_paucihalophilus_DSM_24557	NZ_LTAZ01000001.1	WP_066379288_1		arCOG04280	K	NagC	Transcriptional regulator/sugar kinase	GCF_001593955.1
HAPAU_RS02860	537267..537614	+	Halalkalicoccus_paucihalophilus_DSM_24557	NZ_LTAZ01000001.1	WP_066379291_1		arCOG03027	O	NifU	Fe-S cluster biogenesis protein NfuA, 4Fe-4S-binding domain	GCF_001593955.1
HAPAU_RS02865	537615..537983	-	Halalkalicoccus_paucihalophilus_DSM_24557	NZ_LTAZ01000001.1	WP_066379297_1		arCOG02263	D	-	Predicted cell division protein, SepF homolog	GCF_001593955.1
===	HAPAU_RS04505	7	Halalkalicoccus_paucihalophilus_DSM_24557	NZ_LTAZ01000003.1							GCF_001593955.1
HAPAU_RS04490	181777..182511	-	Halalkalicoccus_paucihalophilus_DSM_24557	NZ_LTAZ01000003.1	WP_066380112_1		arCOG00644	H	CysG	Uroporphyrinogen-III methylase	GCF_001593955.1
HAPAU_RS04495	182508..183635	-	Halalkalicoccus_paucihalophilus_DSM_24557	NZ_LTAZ01000003.1	WP_066380325_1		arCOG04299	H	HemC	Porphobilinogen deaminase	GCF_001593955.1
HAPAU_RS04500	183802..184455	+	Halalkalicoccus_paucihalophilus_DSM_24557	NZ_LTAZ01000003.1	WP_066380114_1		arCOG02280	K	-	Transcriptional regulator, contains HTH domain	GCF_001593955.1
HAPAU_RS04505	184475..184861	-	Halalkalicoccus_paucihalophilus_DSM_24557	NZ_LTAZ01000003.1	WP_066380116_1	+	arCOG08931	S	-	PRC-barrel domain containing protein	GCF_001593955.1
HAPAU_RS04510	184931..185578	-	Halalkalicoccus_paucihalophilus_DSM_24557	NZ_LTAZ01000003.1	WP_066380118_1		arCOG09311	S	-	Uncharacterized membrane protein	GCF_001593955.1
HAPAU_RS04515	185579..186919	-	Halalkalicoccus_paucihalophilus_DSM_24557	NZ_LTAZ01000003.1	WP_066380120_1		arCOG00918	H	HemL	Glutamate-1-semialdehyde aminotransferase	GCF_001593955.1
HAPAU_RS04520	186945..187646	-	Halalkalicoccus_paucihalophilus_DSM_24557	NZ_LTAZ01000003.1	WP_084383664_1		arCOG00223	K	ModE	N-terminal domain of molybdenum-binding protein	GCF_001593955.1
===	HAPAU_RS08700	7	Halalkalicoccus_paucihalophilus_DSM_24557	NZ_LTAZ01000004.1							GCF_001593955.1
HAPAU_RS08680	684588..685076	+	Halalkalicoccus_paucihalophilus_DSM_24557	NZ_LTAZ01000004.1	WP_066381629_1		arCOG03828	K	-	Predicted trancriptional regulator, ArsR family	GCF_001593955.1
HAPAU_RS08685	685474..685938	+	Halalkalicoccus_paucihalophilus_DSM_24557	NZ_LTAZ01000004.1	WP_066381631_1		arCOG03828	K	-	Predicted trancriptional regulator, ArsR family	GCF_001593955.1
HAPAU_RS08695	686249..688225	-	Halalkalicoccus_paucihalophilus_DSM_24557	NZ_LTAZ01000004.1	WP_066381634_1		arCOG00249	I	FadB	3-hydroxyacyl-CoA dehydrogenase, some fused to Enoyl-CoA hydratase	GCF_001593955.1
HAPAU_RS08700	688452..688877	-	Halalkalicoccus_paucihalophilus_DSM_24557	NZ_LTAZ01000004.1	WP_066381636_1	+	arCOG08931	S	-	PRC-barrel domain containing protein	GCF_001593955.1
HAPAU_RS08705	688994..689587	+	Halalkalicoccus_paucihalophilus_DSM_24557	NZ_LTAZ01000004.1	WP_066381638_1		arCOG00464	L	AlkA	3-methyladenine DNA glycosylase/8-oxoguanine DNA glycosylase	GCF_001593955.1
HAPAU_RS08710	689594..690949	-	Halalkalicoccus_paucihalophilus_DSM_24557	NZ_LTAZ01000004.1	WP_066381640_1		arCOG01589	H	RimK	Glutathione synthase/glutaminyl transferase/alpha-L-glutamate ligase	GCF_001593955.1
HAPAU_RS08715	691037..692056	+	Halalkalicoccus_paucihalophilus_DSM_24557	NZ_LTAZ01000004.1	WP_066381643_1		arCOG02890	R	-	Predicted deacylase	GCF_001593955.1
===	HAPAU_RS12615	7	Halalkalicoccus_paucihalophilus_DSM_24557	NZ_LTAZ01000005.1							GCF_001593955.1
HAPAU_RS12600	599126..599497	-	Halalkalicoccus_paucihalophilus_DSM_24557	NZ_LTAZ01000005.1	WP_066383133_1		arCOG04488	R	-	Uncharacterized protein with cyclophilin fold, contains DUF369 domain	GCF_001593955.1
HAPAU_RS12605	599578..600870	+	Halalkalicoccus_paucihalophilus_DSM_24557	NZ_LTAZ01000005.1	WP_066383134_1		arCOG06179	S	-	Uncharacterized protein	GCF_001593955.1
HAPAU_RS12610	600928..602244	+	Halalkalicoccus_paucihalophilus_DSM_24557	NZ_LTAZ01000005.1	WP_066383137_1		arCOG09161	G	-	Peptidoglycan/xylan/chitin deacetylase, PgdA/CDA1 family	GCF_001593955.1
HAPAU_RS12615	602383..602634	-	Halalkalicoccus_paucihalophilus_DSM_24557	NZ_LTAZ01000005.1	WP_066383141_1	+	arCOG08931	S	-	PRC-barrel domain containing protein	GCF_001593955.1
HAPAU_RS12625	602958..603392	-	Halalkalicoccus_paucihalophilus_DSM_24557	NZ_LTAZ01000005.1	WP_066383275_1		arCOG02100	K	TroR	Mn-dependent transcriptional regulator (DtxR family)	GCF_001593955.1
HAPAU_RS12630	603507..604007	-	Halalkalicoccus_paucihalophilus_DSM_24557	NZ_LTAZ01000005.1	WP_066383143_1		arCOG06430	R	-	Ferritin superfamily protein	GCF_001593955.1
HAPAU_RS12635	604057..605274	-	Halalkalicoccus_paucihalophilus_DSM_24557	NZ_LTAZ01000005.1	WP_066383145_1		arCOG01715	O	SufB	Cysteine desulfurase activator SufB	GCF_001593955.1
===	HAPAU_RS15660	7	Halalkalicoccus_paucihalophilus_DSM_24557	NZ_LTAZ01000013.1							GCF_001593955.1
HAPAU_RS20095	31132..34248	+	Halalkalicoccus_paucihalophilus_DSM_24557	NZ_LTAZ01000013.1	WP_084383808_1		arCOG08095	K	-	Predicted transcriptional regulator, contains HTH domain	GCF_001593955.1
HAPAU_RS20100	34778..35191	-	Halalkalicoccus_paucihalophilus_DSM_24557	NZ_LTAZ01000013.1	WP_084383809_1		arCOG01680	K	ArsR	Transcriptional regulator containing HTH domain, ArsR family	GCF_001593955.1
HAPAU_RS15655	35290..35910	+	Halalkalicoccus_paucihalophilus_DSM_24557	NZ_LTAZ01000013.1	WP_066384735_1		arCOG08893	S	-	Uncharacterized protein	GCF_001593955.1
HAPAU_RS15660	36111..36350	+	Halalkalicoccus_paucihalophilus_DSM_24557	NZ_LTAZ01000013.1	WP_066384737_1	+	arCOG08931	S	-	PRC-barrel domain containing protein	GCF_001593955.1
HAPAU_RS20105	36505..37512	+	Halalkalicoccus_paucihalophilus_DSM_24557	NZ_LTAZ01000013.1	WP_084383810_1		arCOG01431	E	IlvA	Threonine dehydratase	GCF_001593955.1
HAPAU_RS20110	38054..38296	+	Halalkalicoccus_paucihalophilus_DSM_24557	NZ_LTAZ01000013.1	WP_084383811_1						GCF_001593955.1
HAPAU_RS15670	38421..39848	+	Halalkalicoccus_paucihalophilus_DSM_24557	NZ_LTAZ01000013.1	WP_066385189_1		arCOG00321	O	TldD	Zn-dependent protease, component of TldD/TldE system	GCF_001593955.1
===	HAPAU_RS15905	7	Halalkalicoccus_paucihalophilus_DSM_24557	NZ_LTAZ01000013.1							GCF_001593955.1
HAPAU_RS15890	98941..99237	+	Halalkalicoccus_paucihalophilus_DSM_24557	NZ_LTAZ01000013.1	WP_066384822_1						GCF_001593955.1
HAPAU_RS15895	99422..100528	+	Halalkalicoccus_paucihalophilus_DSM_24557	NZ_LTAZ01000013.1	WP_066384824_1		arCOG00626	R	TlyC	Hemolysins or related protein containing CBS domains	GCF_001593955.1
HAPAU_RS15900	100624..101712	+	Halalkalicoccus_paucihalophilus_DSM_24557	NZ_LTAZ01000013.1	WP_066385193_1		arCOG00626	R	TlyC	Hemolysins or related protein containing CBS domains	GCF_001593955.1
HAPAU_RS15905	102044..102277	+	Halalkalicoccus_paucihalophilus_DSM_24557	NZ_LTAZ01000013.1	WP_066384826_1	+	arCOG08931	S	-	PRC-barrel domain containing protein	GCF_001593955.1
HAPAU_RS20160	102422..102817	-	Halalkalicoccus_paucihalophilus_DSM_24557	NZ_LTAZ01000013.1	WP_084383820_1		arCOG02219	V	VapC	PIN domain containing protein	GCF_001593955.1
HAPAU_RS15915	102804..103154	-	Halalkalicoccus_paucihalophilus_DSM_24557	NZ_LTAZ01000013.1	WP_066384829_1		arCOG08095	K	-	Predicted transcriptional regulator, contains HTH domain	GCF_001593955.1
HAPAU_RS15920	103325..104584	-	Halalkalicoccus_paucihalophilus_DSM_24557	NZ_LTAZ01000013.1	WP_066384832_1		arCOG00683	X	-	Transposable element, IS605 OrfB family, contains RNAse H fold nuclease and Zn finger domains	GCF_001593955.1
===	A4G99_RS03305	7	Haladaptatus_sp_R4	NZ_LWHG01000008.1							GCF_001625445.1
A4G99_RS03275	245..1699	-	Haladaptatus_sp_R4	NZ_LWHG01000008.1	WP_066139434_1		arCOG04246	J	RtcB	RNA 3'-P ligase, RtcB family protein	GCF_001625445.1
A4G99_RS03290	4214..5716	-	Haladaptatus_sp_R4	NZ_LWHG01000008.1	WP_082837694_1		arCOG00748	E	DppC	ABC-type dipeptide/oligopeptide/nickel transport system, permease component	GCF_001625445.1
A4G99_RS03295	5564..6535	+	Haladaptatus_sp_R4	NZ_LWHG01000008.1	WP_066139439_1		arCOG00751	E	DppB	ABC-type dipeptide/oligopeptide/nickel transport system, permease component	GCF_001625445.1
A4G99_RS03305	8806..9045	-	Haladaptatus_sp_R4	NZ_LWHG01000008.1	WP_066139441_1	+	arCOG08931	S	-	PRC-barrel domain containing protein	GCF_001625445.1
A4G99_RS03325	13527..14630	-	Haladaptatus_sp_R4	NZ_LWHG01000008.1	WP_066139469_1		arCOG02038	K	-	Sugar-specific transcriptional regulator TrmB	GCF_001625445.1
A4G99_RS03335	16165..17070	+	Haladaptatus_sp_R4	NZ_LWHG01000008.1	WP_066139443_1		arCOG00157	G	UgpA	ABC-type sugar transport system, permease component	GCF_001625445.1
A4G99_RS03345	17975..19141	+	Haladaptatus_sp_R4	NZ_LWHG01000008.1	WP_066139446_1		arCOG00177	E	PotA	ABC-type spermidine/putrescine transport system, ATPase component	GCF_001625445.1
===	A4G99_RS16765	7	Haladaptatus_sp_R4	NZ_LWHG01000028.1							GCF_001625445.1
A4G99_RS16750	335848..336165	+	Haladaptatus_sp_R4	NZ_LWHG01000028.1	WP_066146122_1		arCOG06390	Q	GvpK	Gas vesicle protein K	GCF_001625445.1
A4G99_RS16755	336158..336961	+	Haladaptatus_sp_R4	NZ_LWHG01000028.1	WP_066146125_1		arCOG03090	Q	-	Gas vesicle synthesis protein GvpL/GvpF.	GCF_001625445.1
A4G99_RS16760	336984..337232	+	Haladaptatus_sp_R4	NZ_LWHG01000028.1	WP_066146128_1		arCOG03094	Q	GvpA	Gas vesicle synthesis protein GvpA	GCF_001625445.1
A4G99_RS16765	337346..337582	+	Haladaptatus_sp_R4	NZ_LWHG01000028.1	WP_066146131_1	+	arCOG08931	S	-	PRC-barrel domain containing protein	GCF_001625445.1
A4G99_RS16770	337608..338732	-	Haladaptatus_sp_R4	NZ_LWHG01000028.1	WP_066146134_1		arCOG02642	R	PerM	Predicted PurR-regulated permease PerM	GCF_001625445.1
A4G99_RS16775	338829..339554	-	Haladaptatus_sp_R4	NZ_LWHG01000028.1	WP_066146137_1		arCOG04187	J	Sdo1	Ribosome maturation protein Sdo1	GCF_001625445.1
A4G99_RS16780	339609..340367	-	Haladaptatus_sp_R4	NZ_LWHG01000028.1	WP_066146140_1		arCOG00971	O	PRE1	20S proteasome, alpha subunit	GCF_001625445.1
===	AV929_RS15495	7	Haloarcula_sp_K1	NZ_LRHL01000043.1							GCF_001647155.1
AV929_RS15480	394847..397912	-	Haloarcula_sp_K1	NZ_LRHL01000043.1	WP_064288668_1		arCOG00337	C	GlcD	FAD/FMN-containing dehydrogenase	GCF_001647155.1
AV929_RS15485	398134..398658	+	Haloarcula_sp_K1	NZ_LRHL01000043.1	WP_064288669_1		arCOG01832	O	IbpA	Molecular chaperone (HSP20 family)	GCF_001647155.1
AV929_RS15490	398817..399491	+	Haloarcula_sp_K1	NZ_LRHL01000043.1	WP_014041424_1		arCOG01792	Q	-	SAM-dependent methyltransferase	GCF_001647155.1
AV929_RS15495	399492..399737	-	Haloarcula_sp_K1	NZ_LRHL01000043.1	WP_014041423_1	+	arCOG08931	S	-	PRC-barrel domain containing protein	GCF_001647155.1
AV929_RS15500	399834..400403	-	Haloarcula_sp_K1	NZ_LRHL01000043.1	WP_080510094_1		arCOG09094	S	-	Uncharacterized protein	GCF_001647155.1
AV929_RS15505	400561..401760	+	Haloarcula_sp_K1	NZ_LRHL01000043.1	WP_064288928_1		arCOG03664	M	-	Glycosyl transferase family 2	GCF_001647155.1
AV929_RS15520	402937..403524	+	Haloarcula_sp_K1	NZ_LRHL01000043.1	WP_064288670_1		arCOG03116	S	-	Uncharacterized membrane protein	GCF_001647155.1
===	BBD46_RS04595	7	Natrialba_sp_SSL1	NZ_MASN01000018.1							GCF_001861355.1
BBD46_RS04580	85597..86964	+	Natrialba_sp_SSL1	NZ_MASN01000018.1	WP_071400573_1		arCOG02025	C	-	Polysulphide reductase, NrfD	GCF_001861355.1
BBD46_RS04585	87015..87737	-	Natrialba_sp_SSL1	NZ_MASN01000018.1	WP_071400574_1		arCOG01087	G	TpiA	Triosephosphate isomerase	GCF_001861355.1
BBD46_RS04590	87882..88616	+	Natrialba_sp_SSL1	NZ_MASN01000018.1	WP_071400575_1		arCOG01782	Q	-	SAM-dependent methyltransferase	GCF_001861355.1
BBD46_RS04595	88943..89182	+	Natrialba_sp_SSL1	NZ_MASN01000018.1	WP_071400576_1	+	arCOG08931	S	-	PRC-barrel domain containing protein	GCF_001861355.1
BBD46_RS04600	89185..89781	-	Natrialba_sp_SSL1	NZ_MASN01000018.1	WP_071400577_1		arCOG09027	S	-	Uncharacterized protein	GCF_001861355.1
BBD46_RS04605	89968..92931	+	Natrialba_sp_SSL1	NZ_MASN01000018.1	WP_071400578_1		arCOG04694	L	UvrA	Excinuclease ABC subunit A, ATPase	GCF_001861355.1
BBD46_RS04610	93101..93337	+	Natrialba_sp_SSL1	NZ_MASN01000018.1	WP_071400579_1						GCF_001861355.1
===	BBD46_RS05335	7	Natrialba_sp_SSL1	NZ_MASN01000018.1							GCF_001861355.1
BBD46_RS05320	238345..239244	+	Natrialba_sp_SSL1	NZ_MASN01000018.1	WP_071400706_1		arCOG01848	R	WbbJ	Acetyltransferase (isoleucine patch superfamily)	GCF_001861355.1
BBD46_RS05325	239360..239689	+	Natrialba_sp_SSL1	NZ_MASN01000018.1	WP_071400707_1		arCOG04741	S	-	Zn finger protein	GCF_001861355.1
BBD46_RS05330	239720..240547	-	Natrialba_sp_SSL1	NZ_MASN01000018.1	WP_071400708_1		arCOG08969	S	-	Pheromone shutdown protein TraB, contains GTxH motif	GCF_001861355.1
BBD46_RS05335	240849..241094	+	Natrialba_sp_SSL1	NZ_MASN01000018.1	WP_071400709_1	+	arCOG08931	S	-	PRC-barrel domain containing protein	GCF_001861355.1
BBD46_RS05340	241140..241922	-	Natrialba_sp_SSL1	NZ_MASN01000018.1	WP_071400710_1		arCOG02809	K	-	Transcriptional regulator, implicated in bacteriocin system regulation, contains HTH domain	GCF_001861355.1
BBD46_RS05345	242153..243412	-	Natrialba_sp_SSL1	NZ_MASN01000018.1	WP_071400711_1		arCOG01742	J	eRF1	Peptide chain release factor eRF1	GCF_001861355.1
BBD46_RS05350	243589..244473	+	Natrialba_sp_SSL1	NZ_MASN01000018.1	WP_071400712_1		arCOG00589	N	FlhG	FleN family ATPase involved in pili biosynthesis	GCF_001861355.1
===	BBD46_RS07400	7	Natrialba_sp_SSL1	NZ_MASN01000029.1							GCF_001861355.1
BBD46_RS07385	44635..45561	+	Natrialba_sp_SSL1	NZ_MASN01000029.1	WP_071401088_1		arCOG00911	F	PyrB	Aspartate carbamoyltransferase, catalytic chain	GCF_001861355.1
BBD46_RS07390	45554..46045	+	Natrialba_sp_SSL1	NZ_MASN01000029.1	WP_071401089_1		arCOG04229	F	PyrI	Aspartate carbamoyltransferase, regulatory subunit	GCF_001861355.1
BBD46_RS07395	46460..47290	+	Natrialba_sp_SSL1	NZ_MASN01000029.1	WP_071401090_1		arCOG04640	S	-	Uncharacterized protein	GCF_001861355.1
BBD46_RS07400	47448..48356	-	Natrialba_sp_SSL1	NZ_MASN01000029.1	WP_071401091_1	+	arCOG08931	S	-	PRC-barrel domain containing protein	GCF_001861355.1
BBD46_RS07405	48661..49428	-	Natrialba_sp_SSL1	NZ_MASN01000029.1	WP_071401092_1		arCOG00239	I	CaiD	Enoyl-CoA hydratase/carnithine racemase	GCF_001861355.1
BBD46_RS07410	49737..50405	-	Natrialba_sp_SSL1	NZ_MASN01000029.1	WP_071401093_1		arCOG02280	K	-	Transcriptional regulator, contains HTH domain	GCF_001861355.1
BBD46_RS07415	50775..52289	+	Natrialba_sp_SSL1	NZ_MASN01000029.1	WP_071401094_1		arCOG10133	S	-	Uncharacterized protein containing right handed beta helix region	GCF_001861355.1
===	BBD46_RS12565	7	Natrialba_sp_SSL1	NZ_MASN01000035.1							GCF_001861355.1
BBD46_RS12550	324996..326468	+	Natrialba_sp_SSL1	NZ_MASN01000035.1	WP_071402030_1		arCOG02209	M	AglR	MATE family membrane protein, Rfbx family, flippase	GCF_001861355.1
BBD46_RS12555	326743..328086	+	Natrialba_sp_SSL1	NZ_MASN01000035.1	WP_071402031_1		arCOG01589	H	RimK	Glutathione synthase/glutaminyl transferase/alpha-L-glutamate ligase	GCF_001861355.1
BBD46_RS12560	328306..330489	+	Natrialba_sp_SSL1	NZ_MASN01000035.1	WP_071402032_1		arCOG04487	P	KatG	Catalase (peroxidase I)	GCF_001861355.1
BBD46_RS12565	330624..332339	-	Natrialba_sp_SSL1	NZ_MASN01000035.1	WP_071402033_1	+	#REF!	S	-	PRC-barrel domain containing protein	GCF_001861355.1
BBD46_RS12570	332655..333284	-	Natrialba_sp_SSL1	NZ_MASN01000035.1	WP_071402034_1		arCOG00464	L	AlkA	3-methyladenine DNA glycosylase/8-oxoguanine DNA glycosylase	GCF_001861355.1
BBD46_RS12575	333417..333971	+	Natrialba_sp_SSL1	NZ_MASN01000035.1	WP_071402035_1		arCOG03392	R	-	Membrane-bound metal-dependent hydrolase YbcI, DUF457 family	GCF_001861355.1
BBD46_RS12580	334035..334298	+	Natrialba_sp_SSL1	NZ_MASN01000035.1	WP_071402036_1		arCOG11196	S	-	Uncharacterized membrane protein	GCF_001861355.1
===	BBD46_RS20800	7	Natrialba_sp_SSL1	NZ_MASN01000060.1							GCF_001861355.1
BBD46_RS20785	388788..389861	-	Natrialba_sp_SSL1	NZ_MASN01000060.1	WP_071403556_1		arCOG02600	T	CheY	Signal transduction regulator, contains Rec and HTH domains	GCF_001861355.1
BBD46_RS20790	390086..391510	+	Natrialba_sp_SSL1	NZ_MASN01000060.1	WP_071403557_1		arCOG06883	S	-	Zn-ribbon domain containing protein	GCF_001861355.1
BBD46_RS20795	391507..393156	+	Natrialba_sp_SSL1	NZ_MASN01000060.1	WP_071403558_1		arCOG01389	M	-	Glycosyl transferase family 2	GCF_001861355.1
BBD46_RS20800	393323..394243	+	Natrialba_sp_SSL1	NZ_MASN01000060.1	WP_071403559_1	+	arCOG08931	S	-	PRC-barrel domain containing protein	GCF_001861355.1
BBD46_RS20805	394385..395206	+	Natrialba_sp_SSL1	NZ_MASN01000060.1	WP_071403560_1		arCOG00079	J	FtsJ	23S rRNA U2552 (ribose-2'-O)-methylase RlmE/FtsJ	GCF_001861355.1
BBD46_RS20810	395374..395553	-	Natrialba_sp_SSL1	NZ_MASN01000060.1	WP_004267407_1		arCOG04735	V	-	CopG/MetJ, RHH domain containing DNA-binding protein, often an antitoxin in Type II toxin-antitoxin systems	GCF_001861355.1
BBD46_RS20815	395694..398063	-	Natrialba_sp_SSL1	NZ_MASN01000060.1	WP_071403561_1		arCOG04736	U	TatC	Sec-independent protein secretion pathway component TatC	GCF_001861355.1
===	A6E15_RS04160	7	Haloterrigena_saccharevitans_AB14	NZ_LWLN01000001.1							GCF_001953745.1
A6E15_RS04145	798203..798403	-	Haloterrigena_saccharevitans_AB14	NZ_LWLN01000001.1	WP_076143955_1		arCOG06377	S	-	Zn finger protein, C2H2 type	GCF_001953745.1
A6E15_RS04150	798617..799921	+	Haloterrigena_saccharevitans_AB14	NZ_LWLN01000001.1	WP_076143957_1		arCOG04965	S	BrkB	Uncharacterized membrane protein, BrkB/YihY/UPF0761 family	GCF_001953745.1
A6E15_RS04155	799922..800716	-	Haloterrigena_saccharevitans_AB14	NZ_LWLN01000001.1	WP_076143958_1		arCOG01648	HR	MenH	2-succinyl-6-hydroxy-2,4-cyclohexadiene-1-carboxylate synthase MenH and related esterases, alpha/beta hydrolase fold	GCF_001953745.1
A6E15_RS04160	800930..801226	-	Haloterrigena_saccharevitans_AB14	NZ_LWLN01000001.1	WP_076143960_1	+	arCOG08931	S	-	PRC-barrel domain containing protein	GCF_001953745.1
A6E15_RS04165	801382..801996	-	Haloterrigena_saccharevitans_AB14	NZ_LWLN01000001.1	WP_076143962_1		arCOG04048	F	Dcd	Deoxycytidine deaminase	GCF_001953745.1
A6E15_RS04170	802199..803014	+	Haloterrigena_saccharevitans_AB14	NZ_LWLN01000001.1	WP_076143964_1		arCOG10164	S	-	Uncharacterized protein	GCF_001953745.1
A6E15_RS04175	803083..803421	+	Haloterrigena_saccharevitans_AB14	NZ_LWLN01000001.1	WP_076143966_1		arCOG04228	J	Pth2	Peptidyl-tRNA hydrolase	GCF_001953745.1
===	A6E15_RS04340	7	Haloterrigena_saccharevitans_AB14	NZ_LWLN01000001.1							GCF_001953745.1
A6E15_RS04325	837736..838020	-	Haloterrigena_saccharevitans_AB14	NZ_LWLN01000001.1	WP_074854731_1		arCOG01179	J	InfA	Translation initiation factor 1 (IF-1)	GCF_001953745.1
A6E15_RS04330	838164..838673	-	Haloterrigena_saccharevitans_AB14	NZ_LWLN01000001.1	WP_076144031_1		arCOG02579	R	-	Fe-S-cluster containining protein	GCF_001953745.1
A6E15_RS04335	838914..839675	-	Haloterrigena_saccharevitans_AB14	NZ_LWLN01000001.1	WP_076144033_1		arCOG00235	Q	MhpD	2-keto-4-pentenoate hydratase/2-oxohepta-3-ene-1,7-dioic acid hydratase (catechol pathway)	GCF_001953745.1
A6E15_RS04340	839799..840038	+	Haloterrigena_saccharevitans_AB14	NZ_LWLN01000001.1	WP_076144036_1	+	arCOG08931	S	-	PRC-barrel domain containing protein	GCF_001953745.1
A6E15_RS04345	840123..840344	-	Haloterrigena_saccharevitans_AB14	NZ_LWLN01000001.1	WP_076144039_1		arCOG10766	S	-	Uncharacterized protein	GCF_001953745.1
A6E15_RS20065	840370..840570	-	Haloterrigena_saccharevitans_AB14	NZ_LWLN01000001.1	WP_084177336_1						GCF_001953745.1
A6E15_RS04350	840477..840926	-	Haloterrigena_saccharevitans_AB14	NZ_LWLN01000001.1	WP_076144041_1		arCOG04661	S	-	Uncharacterized protein	GCF_001953745.1
===	A6E15_RS09620	7	Haloterrigena_saccharevitans_AB14	NZ_LWLN01000001.1							GCF_001953745.1
A6E15_RS09605	1889013..1889945	+	Haloterrigena_saccharevitans_AB14	NZ_LWLN01000001.1	WP_076145806_1		arCOG00164	O	CysU	ABC-type sulfate transport system, permease component	GCF_001953745.1
A6E15_RS09610	1890078..1890743	+	Haloterrigena_saccharevitans_AB14	NZ_LWLN01000001.1	WP_076145808_1		arCOG02280	K	-	Transcriptional regulator, contains HTH domain	GCF_001953745.1
A6E15_RS09615	1890868..1891629	+	Haloterrigena_saccharevitans_AB14	NZ_LWLN01000001.1	WP_076145810_1		arCOG00239	I	CaiD	Enoyl-CoA hydratase/carnithine racemase	GCF_001953745.1
A6E15_RS09620	1891733..1892203	+	Haloterrigena_saccharevitans_AB14	NZ_LWLN01000001.1	WP_076145812_1	+	arCOG08931	S	-	PRC-barrel domain containing protein	GCF_001953745.1
A6E15_RS09625	1892399..1893640	-	Haloterrigena_saccharevitans_AB14	NZ_LWLN01000001.1	WP_076145814_1		arCOG06342	S	-	Uncharacterized protein	GCF_001953745.1
A6E15_RS09630	1893957..1894799	-	Haloterrigena_saccharevitans_AB14	NZ_LWLN01000001.1	WP_076145816_1		arCOG04640	S	-	Uncharacterized protein	GCF_001953745.1
A6E15_RS09635	1895047..1895535	-	Haloterrigena_saccharevitans_AB14	NZ_LWLN01000001.1	WP_076145818_1		arCOG04229	F	PyrI	Aspartate carbamoyltransferase, regulatory subunit	GCF_001953745.1
===	A6E15_RS10375	7	Haloterrigena_saccharevitans_AB14	NZ_LWLN01000001.1							GCF_001953745.1
A6E15_RS10360	2038305..2040767	+	Haloterrigena_saccharevitans_AB14	NZ_LWLN01000001.1	WP_076146029_1		arCOG02764	P	CopZ	Copper-ion-binding protein	GCF_001953745.1
A6E15_RS10365	2040966..2042846	+	Haloterrigena_saccharevitans_AB14	NZ_LWLN01000001.1	WP_076146030_1		arCOG00571	C	SdhA	Succinate dehydrogenase/fumarate reductase, flavoprotein subunit	GCF_001953745.1
A6E15_RS10370	2042914..2043504	+	Haloterrigena_saccharevitans_AB14	NZ_LWLN01000001.1	WP_076146032_1		arCOG00464	L	AlkA	3-methyladenine DNA glycosylase/8-oxoguanine DNA glycosylase	GCF_001953745.1
A6E15_RS10375	2043744..2045030	+	Haloterrigena_saccharevitans_AB14	NZ_LWLN01000001.1	WP_076146033_1	+	#REF!	S	-	PRC-barrel domain containing protein	GCF_001953745.1
A6E15_RS10380	2045129..2047276	-	Haloterrigena_saccharevitans_AB14	NZ_LWLN01000001.1	WP_076146035_1		arCOG04487	P	KatG	Catalase (peroxidase I)	GCF_001953745.1
A6E15_RS10385	2047486..2048829	-	Haloterrigena_saccharevitans_AB14	NZ_LWLN01000001.1	WP_076146037_1		arCOG01589	H	RimK	Glutathione synthase/glutaminyl transferase/alpha-L-glutamate ligase	GCF_001953745.1
A6E15_RS10390	2049427..2050896	-	Haloterrigena_saccharevitans_AB14	NZ_LWLN01000001.1	WP_076146038_1		arCOG02209	M	AglR	MATE family membrane protein, Rfbx family, flippase	GCF_001953745.1
===	A6E15_RS11710	7	Haloterrigena_saccharevitans_AB14	NZ_LWLN01000001.1							GCF_001953745.1
A6E15_RS11695	2302346..2303485	-	Haloterrigena_saccharevitans_AB14	NZ_LWLN01000001.1	WP_076146386_1		arCOG01709	I	CaiA	Acyl-CoA dehydrogenase	GCF_001953745.1
A6E15_RS11700	2303554..2304771	-	Haloterrigena_saccharevitans_AB14	NZ_LWLN01000001.1	WP_076146387_1		arCOG04706	S	-	Uncharacterized membrane protein	GCF_001953745.1
A6E15_RS11705	2304920..2305729	+	Haloterrigena_saccharevitans_AB14	NZ_LWLN01000001.1	WP_076146389_1		arCOG01190	T	RIO1	Serine/threonine protein kinase involved in cell cycle control	GCF_001953745.1
A6E15_RS11710	2305802..2306317	+	Haloterrigena_saccharevitans_AB14	NZ_LWLN01000001.1	WP_076146390_1	+	arCOG08931	S	-	PRC-barrel domain containing protein	GCF_001953745.1
A6E15_RS11715	2306446..2308023	+	Haloterrigena_saccharevitans_AB14	NZ_LWLN01000001.1	WP_076146392_1		arCOG01252	C	PutA	Lactaldehyde dehydrogenase, Succinate semialdehyde dehydrogenase, a-ketoglutarate semialdehyde dehydrogenase or other NAD-dependent aldehyde dehydrogenase	GCF_001953745.1
A6E15_RS11720	2308162..2309352	+	Haloterrigena_saccharevitans_AB14	NZ_LWLN01000001.1	WP_076146394_1		arCOG00666	M	GCD1	N-acetylglucosamine-1-phosphate uridyltransferase	GCF_001953745.1
A6E15_RS11725	2309490..2310212	+	Haloterrigena_saccharevitans_AB14	NZ_LWLN01000001.1	WP_076148321_1		arCOG06267	S	-	Uncharacterized protein	GCF_001953745.1
===	B4589_RS00985	7	Halolamina_sp_CBA1230	NZ_MWUK01000002.1							GCF_002025255.1
B4589_RS00970	149626..150861	-	Halolamina_sp_CBA1230	NZ_MWUK01000002.1	WP_079232273_1		arCOG02482	X	-	Phage tail protein P2-like contains WD40/PQQ-like beta propeller repeats	GCF_002025255.1
B4589_RS00975	151023..152411	+	Halolamina_sp_CBA1230	NZ_MWUK01000002.1	WP_079232274_1		arCOG02771	S	-	Uncharacterized membrane protein	GCF_002025255.1
B4589_RS00980	152408..153124	-	Halolamina_sp_CBA1230	NZ_MWUK01000002.1	WP_079232275_1		arCOG02280	K	-	Transcriptional regulator, contains HTH domain	GCF_002025255.1
B4589_RS00985	153205..153492	-	Halolamina_sp_CBA1230	NZ_MWUK01000002.1	WP_079232276_1	+	arCOG08931	S	-	PRC-barrel domain containing protein	GCF_002025255.1
B4589_RS00990	153560..154354	-	Halolamina_sp_CBA1230	NZ_MWUK01000002.1	WP_079232277_1		arCOG08969	S	-	Pheromone shutdown protein TraB, contains GTxH motif	GCF_002025255.1
B4589_RS00995	155203..155589	+	Halolamina_sp_CBA1230	NZ_MWUK01000002.1	WP_079232278_1		arCOG10152	S	-	Uncharacterized protein	GCF_002025255.1
B4589_RS01000	155716..156084	+	Halolamina_sp_CBA1230	NZ_MWUK01000002.1	WP_079232279_1		arCOG08128	S	-	Uncharacterized protein	GCF_002025255.1
===	B4589_RS01190	7	Halolamina_sp_CBA1230	NZ_MWUK01000002.1							GCF_002025255.1
B4589_RS01175	193412..194299	-	Halolamina_sp_CBA1230	NZ_MWUK01000002.1	WP_079232311_1		arCOG04525	P	-	Arylsulfatase A or related enzyme	GCF_002025255.1
B4589_RS01180	194478..195209	-	Halolamina_sp_CBA1230	NZ_MWUK01000002.1	WP_079232312_1		arCOG06227	S	-	Uncharacterized protein, DUF4397 family	GCF_002025255.1
B4589_RS01185	195428..196690	-	Halolamina_sp_CBA1230	NZ_MWUK01000002.1	WP_079232313_1		arCOG00679	X	-	Transposable element, IS605 OrfB family, contains RNAse H fold nuclease and Zn finger domains	GCF_002025255.1
B4589_RS01190	197053..197289	-	Halolamina_sp_CBA1230	NZ_MWUK01000002.1	WP_079232314_1	+	arCOG08931	S	-	PRC-barrel domain containing protein	GCF_002025255.1
B4589_RS01195	197417..198214	-	Halolamina_sp_CBA1230	NZ_MWUK01000002.1	WP_079232376_1		arCOG04934	G	-	Peptidoglycan/xylan/chitin deacetylase, PgdA/CDA1 family	GCF_002025255.1
B4589_RS01200	198211..199623	-	Halolamina_sp_CBA1230	NZ_MWUK01000002.1	WP_079232315_1		arCOG00252	M	WecC	UDP-N-acetyl-D-mannosaminuronate dehydrogenase	GCF_002025255.1
B4589_RS01205	199620..200585	-	Halolamina_sp_CBA1230	NZ_MWUK01000002.1	WP_079232316_1		arCOG01622	R	MviM	Predicted dehydrogenase	GCF_002025255.1
===	B4589_RS14065	7	Halolamina_sp_CBA1230	NZ_MWUK01000003.1							GCF_002025255.1
B4589_RS14050	2434204..2434707	-	Halolamina_sp_CBA1230	NZ_MWUK01000003.1	WP_079234690_1		arCOG02197	J	Cgi121	Subunit of KEOPS complex (Cgi121BUD32KAE1)	GCF_002025255.1
B4589_RS14055	2434708..2437113	-	Halolamina_sp_CBA1230	NZ_MWUK01000003.1	WP_079234691_1		arCOG00553	L	Hjm/BRR2	Replicative superfamily II helicase	GCF_002025255.1
B4589_RS14060	2437165..2438565	-	Halolamina_sp_CBA1230	NZ_MWUK01000003.1	WP_079234692_1		arCOG01108	R	AbgB	Metal-dependent amidase/aminoacylase/carboxypeptidase	GCF_002025255.1
B4589_RS14065	2438612..2438848	-	Halolamina_sp_CBA1230	NZ_MWUK01000003.1	WP_079234693_1	+	arCOG08931	S	-	PRC-barrel domain containing protein	GCF_002025255.1
B4589_RS14070	2438905..2439192	-	Halolamina_sp_CBA1230	NZ_MWUK01000003.1	WP_079234694_1		arCOG01119	S	-	GYD domain, alpha/beta barrel superfamily	GCF_002025255.1
B4589_RS14075	2439298..2440065	-	Halolamina_sp_CBA1230	NZ_MWUK01000003.1	WP_079234695_1		arCOG04309	H	-	S-adenosyl-l-methionine hydroxide adenosyltransferase	GCF_002025255.1
B4589_RS14080	2440105..2441148	-	Halolamina_sp_CBA1230	NZ_MWUK01000003.1	WP_079234696_1		arCOG00177	E	PotA	ABC-type spermidine/putrescine transport system, ATPase component	GCF_002025255.1
===	B2G88_RS00095	7	Natronolimnobius_baerhuensis_CGMCC_1_3597	NZ_MWPH01000001.1							GCF_002177135.1
B2G88_RS00080	12310..13209	+	Natronolimnobius_baerhuensis_CGMCC_1_3597	NZ_MWPH01000001.1	WP_087713637_1		arCOG01848	R	WbbJ	Acetyltransferase (isoleucine patch superfamily)	GCF_002177135.1
B2G88_RS00085	13286..13633	+	Natronolimnobius_baerhuensis_CGMCC_1_3597	NZ_MWPH01000001.1	WP_054862272_1		arCOG04741	S	-	Zn finger protein	GCF_002177135.1
B2G88_RS00090	13649..14401	-	Natronolimnobius_baerhuensis_CGMCC_1_3597	NZ_MWPH01000001.1	WP_054862273_1		arCOG08969	S	-	Pheromone shutdown protein TraB, contains GTxH motif	GCF_002177135.1
B2G88_RS00095	14646..14891	+	Natronolimnobius_baerhuensis_CGMCC_1_3597	NZ_MWPH01000001.1	WP_054862274_1	+	arCOG08931	S	-	PRC-barrel domain containing protein	GCF_002177135.1
B2G88_RS00100	15155..16414	-	Natronolimnobius_baerhuensis_CGMCC_1_3597	NZ_MWPH01000001.1	WP_054862275_1		arCOG01742	J	eRF1	Peptide chain release factor eRF1	GCF_002177135.1
B2G88_RS00105	16607..17563	+	Natronolimnobius_baerhuensis_CGMCC_1_3597	NZ_MWPH01000001.1	WP_087713638_1		arCOG00589	N	FlhG	FleN family ATPase involved in pili biosynthesis	GCF_002177135.1
B2G88_RS00110	17933..18469	+	Natronolimnobius_baerhuensis_CGMCC_1_3597	NZ_MWPH01000001.1	WP_054862276_1		arCOG10773	S	-	Uncharacterized protein	GCF_002177135.1
===	B2G88_RS02155	7	Natronolimnobius_baerhuensis_CGMCC_1_3597	NZ_MWPH01000001.1							GCF_002177135.1
B2G88_RS02140	426318..427664	+	Natronolimnobius_baerhuensis_CGMCC_1_3597	NZ_MWPH01000001.1	WP_087713847_1		arCOG01589	H	RimK	Glutathione synthase/glutaminyl transferase/alpha-L-glutamate ligase	GCF_002177135.1
B2G88_RS02145	427754..427999	+	Natronolimnobius_baerhuensis_CGMCC_1_3597	NZ_MWPH01000001.1	WP_054862172_1		arCOG02155	R	-	Protein implicated in RNA metabolism, contains PRC-barrel domain	GCF_002177135.1
B2G88_RS02150	428269..430452	+	Natronolimnobius_baerhuensis_CGMCC_1_3597	NZ_MWPH01000001.1	WP_087714276_1		arCOG04487	P	KatG	Catalase (peroxidase I)	GCF_002177135.1
B2G88_RS02155	430506..431876	-	Natronolimnobius_baerhuensis_CGMCC_1_3597	NZ_MWPH01000001.1	WP_087713848_1	+	#REF!	S	-	PRC-barrel domain containing protein	GCF_002177135.1
B2G88_RS02160	432062..432652	-	Natronolimnobius_baerhuensis_CGMCC_1_3597	NZ_MWPH01000001.1	WP_054862171_1		arCOG00464	L	AlkA	3-methyladenine DNA glycosylase/8-oxoguanine DNA glycosylase	GCF_002177135.1
B2G88_RS02165	432734..434608	-	Natronolimnobius_baerhuensis_CGMCC_1_3597	NZ_MWPH01000001.1	WP_087713849_1		arCOG00571	C	SdhA	Succinate dehydrogenase/fumarate reductase, flavoprotein subunit	GCF_002177135.1
B2G88_RS02170	434757..435290	+	Natronolimnobius_baerhuensis_CGMCC_1_3597	NZ_MWPH01000001.1	WP_054862170_1		arCOG03392	R	-	Membrane-bound metal-dependent hydrolase YbcI, DUF457 family	GCF_002177135.1
===	B2G88_RS05345	7	Natronolimnobius_baerhuensis_CGMCC_1_3597	NZ_MWPH01000001.1							GCF_002177135.1
B2G88_RS05330	1118156..1119088	+	Natronolimnobius_baerhuensis_CGMCC_1_3597	NZ_MWPH01000001.1	WP_087714172_1		arCOG00911	F	PyrB	Aspartate carbamoyltransferase, catalytic chain	GCF_002177135.1
B2G88_RS05335	1119081..1119572	+	Natronolimnobius_baerhuensis_CGMCC_1_3597	NZ_MWPH01000001.1	WP_087714173_1		arCOG04229	F	PyrI	Aspartate carbamoyltransferase, regulatory subunit	GCF_002177135.1
B2G88_RS05340	1119844..1120689	+	Natronolimnobius_baerhuensis_CGMCC_1_3597	NZ_MWPH01000001.1	WP_087714174_1		arCOG04640	S	-	Uncharacterized protein	GCF_002177135.1
B2G88_RS05345	1120805..1121716	-	Natronolimnobius_baerhuensis_CGMCC_1_3597	NZ_MWPH01000001.1	WP_087714300_1	+	arCOG08931	S	-	PRC-barrel domain containing protein	GCF_002177135.1
B2G88_RS05350	1121807..1122574	-	Natronolimnobius_baerhuensis_CGMCC_1_3597	NZ_MWPH01000001.1	WP_054864205_1		arCOG00239	I	CaiD	Enoyl-CoA hydratase/carnithine racemase	GCF_002177135.1
B2G88_RS05355	1122679..1123347	-	Natronolimnobius_baerhuensis_CGMCC_1_3597	NZ_MWPH01000001.1	WP_054864204_1		arCOG02280	K	-	Transcriptional regulator, contains HTH domain	GCF_002177135.1
B2G88_RS05360	1123569..1124102	-	Natronolimnobius_baerhuensis_CGMCC_1_3597	NZ_MWPH01000001.1	WP_087714175_1		arCOG00532	H	MobB	Molybdopterin-guanine dinucleotide biosynthesis protein	GCF_002177135.1
===	B2G88_RS16345	6	Natronolimnobius_baerhuensis_CGMCC_1_3597	NZ_MWPH01000003.1							GCF_002177135.1
B2G88_RS16330	760502..761650	+	Natronolimnobius_baerhuensis_CGMCC_1_3597	NZ_MWPH01000003.1	WP_054863220_1		arCOG04237	C	GltA	Citrate synthase	GCF_002177135.1
B2G88_RS16335	761723..762151	+	Natronolimnobius_baerhuensis_CGMCC_1_3597	NZ_MWPH01000003.1	WP_054863221_1		arCOG05099	R	YtfP	Uncharacterized protein YtfP, gamma-glutamylcyclotransferase (GGCT)/AIG2-like family	GCF_002177135.1
B2G88_RS16340	762465..763676	+	Natronolimnobius_baerhuensis_CGMCC_1_3597	NZ_MWPH01000003.1	WP_087715348_1		arCOG01431	E	IlvA	Threonine dehydratase	GCF_002177135.1
B2G88_RS16345	763737..763994	-	Natronolimnobius_baerhuensis_CGMCC_1_3597	NZ_MWPH01000003.1	WP_054863222_1	+	arCOG08931	S	-	PRC-barrel domain containing protein	GCF_002177135.1
B2G88_RS16350	764118..764498	+	Natronolimnobius_baerhuensis_CGMCC_1_3597	NZ_MWPH01000003.1	WP_087715349_1		arCOG01630	V	RidA	YjgF family enzyme shown to be reactive intermediate/imine deaminase	GCF_002177135.1
B2G88_RS16355	764502..764762	+	Natronolimnobius_baerhuensis_CGMCC_1_3597	NZ_MWPH01000003.1	WP_087715350_1		arCOG06419	S	-	Uncharacterized membrane protein	GCF_002177135.1
===	CP557_RS03030	7	Natrinema_ejinorense_JCM_13890	NZ_NXNI01000001.1							GCF_002494345.1
CP557_RS03015	565225..566565	+	Natrinema_ejinorense_JCM_13890	NZ_NXNI01000001.1	WP_097378541_1		arCOG01589	H	RimK	Glutathione synthase/glutaminyl transferase/alpha-L-glutamate ligase	GCF_002494345.1
CP557_RS03020	566675..566923	+	Natrinema_ejinorense_JCM_13890	NZ_NXNI01000001.1	WP_097378542_1		arCOG02155	R	-	Protein implicated in RNA metabolism, contains PRC-barrel domain	GCF_002494345.1
CP557_RS03025	567386..569527	+	Natrinema_ejinorense_JCM_13890	NZ_NXNI01000001.1	WP_097378543_1		arCOG04487	P	KatG	Catalase (peroxidase I)	GCF_002494345.1
CP557_RS03030	569617..570903	-	Natrinema_ejinorense_JCM_13890	NZ_NXNI01000001.1	WP_097378544_1	+	#REF!	S	-	PRC-barrel domain containing protein	GCF_002494345.1
CP557_RS03035	571094..571693	-	Natrinema_ejinorense_JCM_13890	NZ_NXNI01000001.1	WP_097378545_1		arCOG00464	L	AlkA	3-methyladenine DNA glycosylase/8-oxoguanine DNA glycosylase	GCF_002494345.1
CP557_RS03040	572096..573403	+	Natrinema_ejinorense_JCM_13890	NZ_NXNI01000001.1	WP_097378546_1		arCOG00106	H	CfbB	Cobyrinic acid a,c-diamide synthase, coenzyme F430 biosynthesis enzyme	GCF_002494345.1
CP557_RS03045	573432..574442	-	Natrinema_ejinorense_JCM_13890	NZ_NXNI01000001.1	WP_097378547_1		arCOG00636	O	HypE	Carbamoyl dehydratase HypE (hydrogenase maturation factor)	GCF_002494345.1
===	CP557_RS05145	7	Natrinema_ejinorense_JCM_13890	NZ_NXNI01000001.1							GCF_002494345.1
CP557_RS05130	1019544..1020551	-	Natrinema_ejinorense_JCM_13890	NZ_NXNI01000001.1	WP_097378917_1		arCOG00196	V	CcmA	ABC-type multidrug transport system, ATPase component	GCF_002494345.1
CP557_RS05135	1020835..1021311	+	Natrinema_ejinorense_JCM_13890	NZ_NXNI01000001.1	WP_097378918_1		arCOG03902	X	-	IS4 transposase	GCF_002494345.1
CP557_RS05140	1021629..1023098	-	Natrinema_ejinorense_JCM_13890	NZ_NXNI01000001.1	WP_097378919_1		arCOG01731	V	NorM	Na+-driven multidrug efflux pump	GCF_002494345.1
CP557_RS05145	1023252..1023626	+	Natrinema_ejinorense_JCM_13890	NZ_NXNI01000001.1	WP_097378920_1	+	arCOG08931	S	-	PRC-barrel domain containing protein	GCF_002494345.1
CP557_RS05150	1023629..1024045	+	Natrinema_ejinorense_JCM_13890	NZ_NXNI01000001.1	WP_097378921_1		arCOG10756	S	-	Uncharacterized protein	GCF_002494345.1
CP557_RS05155	1025130..1025318	+	Natrinema_ejinorense_JCM_13890	NZ_NXNI01000001.1	WP_097378922_1		arCOG14283	S	-	Uncharacterized membrane protein	GCF_002494345.1
CP557_RS05165	1025721..1025987	-	Natrinema_ejinorense_JCM_13890	NZ_NXNI01000001.1	WP_097378923_1		arCOG06275	S	-	Uncharacterized protein	GCF_002494345.1
===	CP557_RS09995	7	Natrinema_ejinorense_JCM_13890	NZ_NXNI01000001.1							GCF_002494345.1
CP557_RS09980	1990298..1990819	+	Natrinema_ejinorense_JCM_13890	NZ_NXNI01000001.1	WP_097381605_1		arCOG04229	F	PyrI	Aspartate carbamoyltransferase, regulatory subunit	GCF_002494345.1
CP557_RS09985	1991029..1991874	+	Natrinema_ejinorense_JCM_13890	NZ_NXNI01000001.1	WP_097379757_1		arCOG04640	S	-	Uncharacterized protein	GCF_002494345.1
CP557_RS09990	1992136..1993362	+	Natrinema_ejinorense_JCM_13890	NZ_NXNI01000001.1	WP_097379758_1		arCOG06342	S	-	Uncharacterized protein	GCF_002494345.1
CP557_RS09995	1993499..1993921	-	Natrinema_ejinorense_JCM_13890	NZ_NXNI01000001.1	WP_097379759_1	+	arCOG08931	S	-	PRC-barrel domain containing protein	GCF_002494345.1
CP557_RS10000	1994030..1994794	-	Natrinema_ejinorense_JCM_13890	NZ_NXNI01000001.1	WP_097379760_1		arCOG00239	I	CaiD	Enoyl-CoA hydratase/carnithine racemase	GCF_002494345.1
CP557_RS10005	1994951..1995619	-	Natrinema_ejinorense_JCM_13890	NZ_NXNI01000001.1	WP_097379761_1		arCOG02280	K	-	Transcriptional regulator, contains HTH domain	GCF_002494345.1
CP557_RS10010	1995762..1996610	-	Natrinema_ejinorense_JCM_13890	NZ_NXNI01000001.1	WP_097379762_1		arCOG00164	O	CysU	ABC-type sulfate transport system, permease component	GCF_002494345.1
===	CP557_RS12640	7	Natrinema_ejinorense_JCM_13890	NZ_NXNI01000001.1							GCF_002494345.1
CP557_RS12625	2540260..2541339	-	Natrinema_ejinorense_JCM_13890	NZ_NXNI01000001.1	WP_097381633_1		arCOG00065	O	csdA	Selenocysteine lyase/Cysteine desulfurase	GCF_002494345.1
CP557_RS12630	2541601..2542689	+	Natrinema_ejinorense_JCM_13890	NZ_NXNI01000001.1	WP_097380235_1		arCOG03914	Q	SufI	Multicopper oxidase	GCF_002494345.1
CP557_RS12635	2542830..2543621	+	Natrinema_ejinorense_JCM_13890	NZ_NXNI01000001.1	WP_097380236_1		arCOG09246	S	-	Uncharacterized membrane protein	GCF_002494345.1
CP557_RS12640	2543664..2543903	-	Natrinema_ejinorense_JCM_13890	NZ_NXNI01000001.1	WP_097380237_1	+	arCOG08931	S	-	PRC-barrel domain containing protein	GCF_002494345.1
CP557_RS12645	2544416..2544832	+	Natrinema_ejinorense_JCM_13890	NZ_NXNI01000001.1	WP_097380238_1		arCOG02053	T	UspA	Nucleotide-binding protein, UspA family	GCF_002494345.1
CP557_RS12650	2545036..2545869	+	Natrinema_ejinorense_JCM_13890	NZ_NXNI01000001.1	WP_097380239_1		arCOG06367	S	-	Uncharacterized protein	GCF_002494345.1
CP557_RS12655	2546132..2547394	+	Natrinema_ejinorense_JCM_13890	NZ_NXNI01000001.1	WP_097380240_1		arCOG00570	I	-	Geranylgeranyl reductase, flavoprotein	GCF_002494345.1
===	CP556_RS00625	7	Natrinema_sp_CBA1119	NZ_PDBS01000001.1							GCF_002572525.1
CP556_RS00610	123249..123737	+	Natrinema_sp_CBA1119	NZ_PDBS01000001.1	WP_098727230_1		arCOG04229	F	PyrI	Aspartate carbamoyltransferase, regulatory subunit	GCF_002572525.1
CP556_RS00615	124065..124910	+	Natrinema_sp_CBA1119	NZ_PDBS01000001.1	WP_098723845_1		arCOG04640	S	-	Uncharacterized protein	GCF_002572525.1
CP556_RS00620	125239..126573	+	Natrinema_sp_CBA1119	NZ_PDBS01000001.1	WP_098723846_1		arCOG06342	S	-	Uncharacterized protein	GCF_002572525.1
CP556_RS00625	126730..127170	-	Natrinema_sp_CBA1119	NZ_PDBS01000001.1	WP_098723847_1	+	arCOG08931	S	-	PRC-barrel domain containing protein	GCF_002572525.1
CP556_RS00630	127285..128049	-	Natrinema_sp_CBA1119	NZ_PDBS01000001.1	WP_098723848_1		arCOG00239	I	CaiD	Enoyl-CoA hydratase/carnithine racemase	GCF_002572525.1
CP556_RS00635	128225..128893	-	Natrinema_sp_CBA1119	NZ_PDBS01000001.1	WP_098723849_1		arCOG02280	K	-	Transcriptional regulator, contains HTH domain	GCF_002572525.1
CP556_RS00640	129057..129302	+	Natrinema_sp_CBA1119	NZ_PDBS01000001.1	WP_098723850_1						GCF_002572525.1
===	CP556_RS02295	7	Natrinema_sp_CBA1119	NZ_PDBS01000001.1							GCF_002572525.1
CP556_RS02280	469656..470843	-	Natrinema_sp_CBA1119	NZ_PDBS01000001.1	WP_098724148_1		arCOG00666	M	GCD1	N-acetylglucosamine-1-phosphate uridyltransferase	GCF_002572525.1
CP556_RS02285	470977..472662	-	Natrinema_sp_CBA1119	NZ_PDBS01000001.1	WP_098724149_1		arCOG01252	C	PutA	Lactaldehyde dehydrogenase, Succinate semialdehyde dehydrogenase, a-ketoglutarate semialdehyde dehydrogenase or other NAD-dependent aldehyde dehydrogenase	GCF_002572525.1
CP556_RS02290	472973..473407	+	Natrinema_sp_CBA1119	NZ_PDBS01000001.1	WP_098724150_1		arCOG11141	S	-	Uncharacterized membrane protein	GCF_002572525.1
CP556_RS02295	473891..474412	-	Natrinema_sp_CBA1119	NZ_PDBS01000001.1	WP_098727249_1	+	arCOG08931	S	-	PRC-barrel domain containing protein	GCF_002572525.1
CP556_RS02300	474550..475359	-	Natrinema_sp_CBA1119	NZ_PDBS01000001.1	WP_098724151_1		arCOG01190	T	RIO1	Serine/threonine protein kinase involved in cell cycle control	GCF_002572525.1
CP556_RS02305	475585..476784	+	Natrinema_sp_CBA1119	NZ_PDBS01000001.1	WP_098724152_1		arCOG04706	S	-	Uncharacterized membrane protein	GCF_002572525.1
CP556_RS02310	476843..477985	+	Natrinema_sp_CBA1119	NZ_PDBS01000001.1	WP_098724153_1		arCOG01709	I	CaiA	Acyl-CoA dehydrogenase	GCF_002572525.1
===	CP556_RS10295	7	Natrinema_sp_CBA1119	NZ_PDBS01000001.1							GCF_002572525.1
CP556_RS10280	2092943..2093314	-	Natrinema_sp_CBA1119	NZ_PDBS01000001.1	WP_098725534_1		arCOG03050	T	UspA	Nucleotide-binding protein, UspA family	GCF_002572525.1
CP556_RS10285	2093460..2094899	+	Natrinema_sp_CBA1119	NZ_PDBS01000001.1	WP_098725535_1		arCOG04368	O	SpoVK	ATPase of the AAA+ class	GCF_002572525.1
CP556_RS10290	2095288..2095704	-	Natrinema_sp_CBA1119	NZ_PDBS01000001.1	WP_098725536_1		arCOG02053	T	UspA	Nucleotide-binding protein, UspA family	GCF_002572525.1
CP556_RS10295	2096162..2096401	+	Natrinema_sp_CBA1119	NZ_PDBS01000001.1	WP_098727360_1	+	arCOG08931	S	-	PRC-barrel domain containing protein	GCF_002572525.1
CP556_RS10300	2096444..2097232	-	Natrinema_sp_CBA1119	NZ_PDBS01000001.1	WP_098725537_1		arCOG09246	S	-	Uncharacterized membrane protein	GCF_002572525.1
CP556_RS10310	2098747..2099871	+	Natrinema_sp_CBA1119	NZ_PDBS01000001.1	WP_098725538_1		arCOG00065	O	csdA	Selenocysteine lyase/Cysteine desulfurase	GCF_002572525.1
CP556_RS10315	2099889..2100818	-	Natrinema_sp_CBA1119	NZ_PDBS01000001.1	WP_098725539_1		arCOG03658	F	NrdF	Ribonucleotide reductase, beta subunit (ferritin domain)	GCF_002572525.1
===	CP556_RS12085	7	Natrinema_sp_CBA1119	NZ_PDBS01000001.1							GCF_002572525.1
CP556_RS12070	2438271..2438786	+	Natrinema_sp_CBA1119	NZ_PDBS01000001.1	WP_098725846_1		arCOG06669	S	-	Uncharacterized protein	GCF_002572525.1
CP556_RS12075	2438991..2439353	-	Natrinema_sp_CBA1119	NZ_PDBS01000001.1	WP_098725847_1		arCOG10764	S	-	Uncharacterized protein	GCF_002572525.1
CP556_RS12080	2439357..2440031	+	Natrinema_sp_CBA1119	NZ_PDBS01000001.1	WP_098725848_1		arCOG00905	L	-	Uracil-DNA glycosylase	GCF_002572525.1
CP556_RS12085	2440101..2440394	+	Natrinema_sp_CBA1119	NZ_PDBS01000001.1	WP_098725849_1	+	arCOG08931	S	-	PRC-barrel domain containing protein	GCF_002572525.1
CP556_RS12090	2440716..2442182	+	Natrinema_sp_CBA1119	NZ_PDBS01000001.1	WP_098725850_1		arCOG02209	M	AglR	MATE family membrane protein, Rfbx family, flippase	GCF_002572525.1
CP556_RS12095	2442547..2444457	+	Natrinema_sp_CBA1119	NZ_PDBS01000001.1	WP_098725851_1						GCF_002572525.1
CP556_RS12100	2444572..2444838	-	Natrinema_sp_CBA1119	NZ_PDBS01000001.1	WP_098725852_1		arCOG08921	C	-	Caa(3)-type oxidase, subunit IV	GCF_002572525.1
===	CP556_RS13310	7	Natrinema_sp_CBA1119	NZ_PDBS01000001.1							GCF_002572525.1
CP556_RS13295	2682934..2683749	-	Natrinema_sp_CBA1119	NZ_PDBS01000001.1	WP_098726064_1		arCOG10164	S	-	Uncharacterized protein	GCF_002572525.1
CP556_RS13300	2683990..2684592	+	Natrinema_sp_CBA1119	NZ_PDBS01000001.1	WP_098726065_1		arCOG04048	F	Dcd	Deoxycytidine deaminase	GCF_002572525.1
CP556_RS13305	2684688..2685767	+	Natrinema_sp_CBA1119	NZ_PDBS01000001.1	WP_098726066_1		arCOG01742	J	eRF1	Peptide chain release factor eRF1	GCF_002572525.1
CP556_RS13310	2685894..2686625	+	Natrinema_sp_CBA1119	NZ_PDBS01000001.1	WP_098726067_1	+	arCOG08931	S	-	PRC-barrel domain containing protein	GCF_002572525.1
CP556_RS13320	2687584..2688900	-	Natrinema_sp_CBA1119	NZ_PDBS01000001.1	WP_098726068_1		arCOG04965	S	BrkB	Uncharacterized membrane protein, BrkB/YihY/UPF0761 family	GCF_002572525.1
CP556_RS13325	2689133..2689333	+	Natrinema_sp_CBA1119	NZ_PDBS01000001.1	WP_098726069_1		arCOG06377	S	-	Zn finger protein, C2H2 type	GCF_002572525.1
CP556_RS13330	2689392..2690513	-	Natrinema_sp_CBA1119	NZ_PDBS01000001.1	WP_098726070_1		arCOG01219	J	TRM1	N2,N2-dimethylguanosine tRNA methyltransferase	GCF_002572525.1
===	CP556_RS19860	7	Natrinema_sp_CBA1119	NZ_PDBS01000001.1							GCF_002572525.1
CP556_RS19845	4039629..4041098	+	Natrinema_sp_CBA1119	NZ_PDBS01000001.1	WP_098727185_1		arCOG02209	M	AglR	MATE family membrane protein, Rfbx family, flippase	GCF_002572525.1
CP556_RS19850	4041192..4042535	+	Natrinema_sp_CBA1119	NZ_PDBS01000001.1	WP_098727186_1		arCOG01589	H	RimK	Glutathione synthase/glutaminyl transferase/alpha-L-glutamate ligase	GCF_002572525.1
CP556_RS19855	4042966..4045134	+	Natrinema_sp_CBA1119	NZ_PDBS01000001.1	WP_098727187_1		arCOG04487	P	KatG	Catalase (peroxidase I)	GCF_002572525.1
CP556_RS19860	4045234..4046559	-	Natrinema_sp_CBA1119	NZ_PDBS01000001.1	WP_098727188_1	+	#REF!	S	-	PRC-barrel domain containing protein	GCF_002572525.1
CP556_RS19865	4046833..4047423	-	Natrinema_sp_CBA1119	NZ_PDBS01000001.1	WP_098727495_1		arCOG00464	L	AlkA	3-methyladenine DNA glycosylase/8-oxoguanine DNA glycosylase	GCF_002572525.1
CP556_RS19870	4047497..4049893	-	Natrinema_sp_CBA1119	NZ_PDBS01000001.1	WP_098727189_1		arCOG02764	P	CopZ	Copper-ion-binding protein	GCF_002572525.1
CP556_RS19875	4049960..4050715	-	Natrinema_sp_CBA1119	NZ_PDBS01000001.1	WP_098727190_1		arCOG02274	K	-	Transcriptional regulator, contains HTH domain	GCF_002572525.1
===	CNO20_RS02045	7	Haloferacaceae_archaeon_SYSU_A9-0	NZ_PEND01000001.1							GCF_002844195.1
CNO20_RS02030	407318..407566	+	Haloferacaceae_archaeon_SYSU_A9-0	NZ_PEND01000001.1	WP_101294354_1		arCOG10769	S	-	Uncharacterized protein	GCF_002844195.1
CNO20_RS02035	407654..408025	+	Haloferacaceae_archaeon_SYSU_A9-0	NZ_PEND01000001.1	WP_101294355_1		arCOG09123	S	-	Uncharacterized membrane protein	GCF_002844195.1
CNO20_RS02040	408236..409195	-	Haloferacaceae_archaeon_SYSU_A9-0	NZ_PEND01000001.1	WP_101294356_1		arCOG02890	R	-	Predicted deacylase	GCF_002844195.1
CNO20_RS02045	409298..409534	-	Haloferacaceae_archaeon_SYSU_A9-0	NZ_PEND01000001.1	WP_101294357_1	+	arCOG08931	S	-	PRC-barrel domain containing protein	GCF_002844195.1
CNO20_RS02050	409583..410404	-	Haloferacaceae_archaeon_SYSU_A9-0	NZ_PEND01000001.1	WP_101294358_1		arCOG01619	R	ARA1	Aldo/keto reductase, related to diketogulonate reductase	GCF_002844195.1
CNO20_RS02055	410552..411046	-	Haloferacaceae_archaeon_SYSU_A9-0	NZ_PEND01000001.1	WP_101294998_1		arCOG09405	M	-	Peptidoglycan binding domain containing protein	GCF_002844195.1
CNO20_RS02060	411667..412182	+	Haloferacaceae_archaeon_SYSU_A9-0	NZ_PEND01000001.1	WP_101294359_1		arCOG04767	O	PpiB	Peptidyl-prolyl cis-trans isomerase (rotamase) - cyclophilin family	GCF_002844195.1
===	CNO20_RS03160	7	Haloferacaceae_archaeon_SYSU_A9-0	NZ_PEND01000001.1							GCF_002844195.1
CNO20_RS03145	615530..615877	+	Haloferacaceae_archaeon_SYSU_A9-0	NZ_PEND01000001.1	WP_101294553_1		arCOG11877	S	-	Uncharacterized protein	GCF_002844195.1
CNO20_RS03150	615947..617254	-	Haloferacaceae_archaeon_SYSU_A9-0	NZ_PEND01000001.1	WP_101294554_1		arCOG10728	S	-	Uncharacterized protein	GCF_002844195.1
CNO20_RS03155	617371..617859	-	Haloferacaceae_archaeon_SYSU_A9-0	NZ_PEND01000001.1	WP_101294555_1		arCOG04040	Q	GvpO	Gas vesicle synthesis protein GvpO	GCF_002844195.1
CNO20_RS03160	617890..618129	+	Haloferacaceae_archaeon_SYSU_A9-0	NZ_PEND01000001.1	WP_101294556_1	+	arCOG08931	S	-	PRC-barrel domain containing protein	GCF_002844195.1
CNO20_RS03165	618219..618866	+	Haloferacaceae_archaeon_SYSU_A9-0	NZ_PEND01000001.1	WP_101294557_1		arCOG01145	R	-	Phosphohydrolase, Icc/MPP superfamily	GCF_002844195.1
CNO20_RS03170	618970..620034	+	Haloferacaceae_archaeon_SYSU_A9-0	NZ_PEND01000001.1	WP_101294558_1		arCOG14541	M	-	Glycosyl hydrolases family 43	GCF_002844195.1
CNO20_RS03175	620220..620675	-	Haloferacaceae_archaeon_SYSU_A9-0	NZ_PEND01000001.1	WP_101294559_1		arCOG01040	P	CysC	Adenylylsulfate kinase or related kinase	GCF_002844195.1
===	CNO20_RS05270	7	Haloferacaceae_archaeon_SYSU_A9-0	NZ_PEND01000002.1							GCF_002844195.1
CNO20_RS05255	79856..80428	+	Haloferacaceae_archaeon_SYSU_A9-0	NZ_PEND01000002.1	WP_101295104_1		arCOG01991	R	phoE	Broad specificity phosphatase PhoE or related phosphatase	GCF_002844195.1
CNO20_RS05260	80617..81651	+	Haloferacaceae_archaeon_SYSU_A9-0	NZ_PEND01000002.1	WP_101295105_1		arCOG00415	L	RadA	RecA/RadA recombinase, contains N-terminal HHH domain	GCF_002844195.1
CNO20_RS05265	81903..82457	+	Haloferacaceae_archaeon_SYSU_A9-0	NZ_PEND01000002.1	WP_101295106_1		arCOG01736	J	LigT	2'-5' RNA ligase	GCF_002844195.1
CNO20_RS05270	82492..82776	-	Haloferacaceae_archaeon_SYSU_A9-0	NZ_PEND01000002.1	WP_101295107_1	+	arCOG08931	S	-	PRC-barrel domain containing protein	GCF_002844195.1
CNO20_RS05275	82912..83064	+	Haloferacaceae_archaeon_SYSU_A9-0	NZ_PEND01000002.1	WP_101295108_1		arCOG04177	J	RPL39	Ribosomal protein L39E	GCF_002844195.1
CNO20_RS05280	83064..83342	+	Haloferacaceae_archaeon_SYSU_A9-0	NZ_PEND01000002.1	WP_101295109_1		arCOG04473	J	RPL31A	Ribosomal protein L31E	GCF_002844195.1
CNO20_RS05285	83345..84010	+	Haloferacaceae_archaeon_SYSU_A9-0	NZ_PEND01000002.1	WP_101295110_1		arCOG04176	J	TIF6	Translation initiation factor 6 (eIF-6)	GCF_002844195.1
===	CNO20_RS05560	7	Haloferacaceae_archaeon_SYSU_A9-0	NZ_PEND01000002.1							GCF_002844195.1
CNO20_RS05545	129562..130149	+	Haloferacaceae_archaeon_SYSU_A9-0	NZ_PEND01000002.1	WP_101295151_1		arCOG06450	S	-	Uncharacterized protein	GCF_002844195.1
CNO20_RS05550	130204..131556	+	Haloferacaceae_archaeon_SYSU_A9-0	NZ_PEND01000002.1	WP_101295152_1		arCOG00130	G	-	MFS family permease	GCF_002844195.1
CNO20_RS05555	131648..131848	-	Haloferacaceae_archaeon_SYSU_A9-0	NZ_PEND01000002.1	WP_101295153_1		arCOG13475	S	-	Uncharacterized membrane protein	GCF_002844195.1
CNO20_RS05560	131855..132094	-	Haloferacaceae_archaeon_SYSU_A9-0	NZ_PEND01000002.1	WP_101295154_1	+	arCOG08931	S	-	PRC-barrel domain containing protein	GCF_002844195.1
CNO20_RS05565	132300..133043	-	Haloferacaceae_archaeon_SYSU_A9-0	NZ_PEND01000002.1	WP_101295155_1		arCOG00488	L	DnaN	DNA polymerase sliding clamp subunit (PCNA homolog)	GCF_002844195.1
CNO20_RS05570	133133..134059	-	Haloferacaceae_archaeon_SYSU_A9-0	NZ_PEND01000002.1	WP_101295156_1		arCOG03919	P	RcnA	ABC-type nickel/cobalt efflux system, permease component RcnA	GCF_002844195.1
CNO20_RS05575	134214..134609	+	Haloferacaceae_archaeon_SYSU_A9-0	NZ_PEND01000002.1	WP_101295157_1		arCOG01008	V	NikR	Transcriptional regulator, CopG/Arc/MetJ family (DNA-binding and a metal-binding domains)	GCF_002844195.1
===	CNO20_RS08235	7	Haloferacaceae_archaeon_SYSU_A9-0	NZ_PEND01000002.1							GCF_002844195.1
CNO20_RS08220	641866..642000	+	Haloferacaceae_archaeon_SYSU_A9-0	NZ_PEND01000002.1	WP_101295635_1		arCOG11321	S	-	Uncharacterized protein	GCF_002844195.1
CNO20_RS08225	642090..643196	-	Haloferacaceae_archaeon_SYSU_A9-0	NZ_PEND01000002.1	WP_101295636_1		arCOG01568	M	MscS	Small-conductance mechanosensitive channel	GCF_002844195.1
CNO20_RS08230	643365..644009	-	Haloferacaceae_archaeon_SYSU_A9-0	NZ_PEND01000002.1	WP_101295637_1		arCOG04755	S	-	Uncharacterized membrane protein	GCF_002844195.1
CNO20_RS08235	644213..644458	-	Haloferacaceae_archaeon_SYSU_A9-0	NZ_PEND01000002.1	WP_101295638_1	+	arCOG08931	S	-	PRC-barrel domain containing protein	GCF_002844195.1
CNO20_RS08240	645029..645745	+	Haloferacaceae_archaeon_SYSU_A9-0	NZ_PEND01000002.1	WP_101295639_1		arCOG00040	H	Hpt1	Hypoxanthine phosphoribosyltransferase	GCF_002844195.1
CNO20_RS08245	645753..646520	+	Haloferacaceae_archaeon_SYSU_A9-0	NZ_PEND01000002.1	WP_101295640_1		arCOG04311	F	-	5'-deoxynucleotidase, HD superfamily hydrolase	GCF_002844195.1
CNO20_RS08250	646759..647079	+	Haloferacaceae_archaeon_SYSU_A9-0	NZ_PEND01000002.1	WP_101295641_1		arCOG10239	S	-	Uncharacterized membrane protein	GCF_002844195.1
===	CNO20_RS08645	7	Haloferacaceae_archaeon_SYSU_A9-0	NZ_PEND01000002.1							GCF_002844195.1
CNO20_RS08630	722680..723768	+	Haloferacaceae_archaeon_SYSU_A9-0	NZ_PEND01000002.1	WP_101295712_1		arCOG00027	E	MfnA	L-tyrosine decarboxylase, PLP-dependent protein	GCF_002844195.1
CNO20_RS08635	723858..724418	+	Haloferacaceae_archaeon_SYSU_A9-0	NZ_PEND01000002.1	WP_101295713_1		arCOG03118	S	-	Membrane protein DedA family	GCF_002844195.1
CNO20_RS08640	724706..726955	+	Haloferacaceae_archaeon_SYSU_A9-0	NZ_PEND01000002.1	WP_101295714_1		arCOG00810	J	MetG	Methionyl-tRNA synthetase	GCF_002844195.1
CNO20_RS08645	726976..727209	-	Haloferacaceae_archaeon_SYSU_A9-0	NZ_PEND01000002.1	WP_101295715_1	+	arCOG08931	S	-	PRC-barrel domain containing protein	GCF_002844195.1
CNO20_RS08650	727400..729151	+	Haloferacaceae_archaeon_SYSU_A9-0	NZ_PEND01000002.1	WP_101295716_1		arCOG04120	G	PykF	Pyruvate kinase	GCF_002844195.1
CNO20_RS08655	729271..729579	+	Haloferacaceae_archaeon_SYSU_A9-0	NZ_PEND01000002.1	WP_101295717_1		arCOG09213	S	-	Uncharacterized protein	GCF_002844195.1
CNO20_RS08660	729615..730202	+	Haloferacaceae_archaeon_SYSU_A9-0	NZ_PEND01000002.1	WP_101295718_1		arCOG01912	O	-	Membrane protein implicated in regulation of membrane protease activity	GCF_002844195.1
===	CNO20_RS19140	7	Haloferacaceae_archaeon_SYSU_A9-0	NZ_PEND01000007.1							GCF_002844195.1
CNO20_RS19125	242070..243206	-	Haloferacaceae_archaeon_SYSU_A9-0	NZ_PEND01000007.1	WP_101297802_1		arCOG01130	E	-	Aspartate/tyrosine/aromatic aminotransferase	GCF_002844195.1
CNO20_RS19130	243203..243691	-	Haloferacaceae_archaeon_SYSU_A9-0	NZ_PEND01000007.1	WP_101297803_1		arCOG01580	K	-	DNA-binding transcriptional regulator, Lrp family	GCF_002844195.1
CNO20_RS19135	243895..244911	-	Haloferacaceae_archaeon_SYSU_A9-0	NZ_PEND01000007.1	WP_101297804_1		arCOG01981	K	SUA7	Transcription initiation factor TFIIB, Brf1 subunit/Transcription initiation factor TFIIB	GCF_002844195.1
CNO20_RS19140	245223..246743	+	Haloferacaceae_archaeon_SYSU_A9-0	NZ_PEND01000007.1	WP_101297805_1	+	#REF!	S	-	PRC-barrel domain containing protein	GCF_002844195.1
CNO20_RS19145	246923..247348	+	Haloferacaceae_archaeon_SYSU_A9-0	NZ_PEND01000007.1	WP_101297806_1		arCOG03427	H	RibN	Riboflavin transporter RibN, EamA domain	GCF_002844195.1
CNO20_RS19150	247593..248150	+	Haloferacaceae_archaeon_SYSU_A9-0	NZ_PEND01000007.1	WP_101297807_1		arCOG00314	O	TrxA	Thiol-disulfide isomerase or thioredoxin	GCF_002844195.1
CNO20_RS19155	248245..248676	-	Haloferacaceae_archaeon_SYSU_A9-0	NZ_PEND01000007.1	WP_101297808_1		arCOG01042	J	-	Exosome subunit, RNA binding protein with dsRBD fold	GCF_002844195.1
===	C447_04051	8	Halococcus_hamelinensis_100A6	AOMB01000010.1							GCA_000336675.1
C447_04036	84346..85548	-	Halococcus_hamelinensis_100A6	AOMB01000010.1	EMA40659_1		arCOG00238	P	ArsB	Na+/H+ antiporter NhaD or related arsenite permease	GCA_000336675.1
C447_04041	85589..86395	-	Halococcus_hamelinensis_100A6	AOMB01000010.1	EMA40660_1		arCOG02037	K	-	Sugar-specific transcriptional regulator TrmB	GCA_000336675.1
C447_04046	86522..87016	+	Halococcus_hamelinensis_100A6	AOMB01000010.1	EMA40661_1		arCOG03059	V	FxsA	Protein affecting phage T7 exclusion by the F plasmid	GCA_000336675.1
C447_04051	87303..87548	+	Halococcus_hamelinensis_100A6	AOMB01000010.1	EMA40662_1	+	arCOG08931	S	-	PRC-barrel domain containing protein	GCA_000336675.1
C447_04056	88470..88721	+	Halococcus_hamelinensis_100A6	AOMB01000010.1	EMA40663_1	+	arCOG08931	S	-	PRC-barrel domain containing protein	GCA_000336675.1
C447_04061	89133..89336	+	Halococcus_hamelinensis_100A6	AOMB01000010.1	EMA40664_1		arCOG07542	S	-	Uncharacterized membrane protein	GCA_000336675.1
C447_04066	89391..89648	+	Halococcus_hamelinensis_100A6	AOMB01000010.1	EMA40665_1		arCOG04776	S	-	Uncharacterized membrane protein	GCA_000336675.1
C447_04071	89673..90263	-	Halococcus_hamelinensis_100A6	AOMB01000010.1	EMA40666_1		arCOG01891	F	Tmk	Thymidylate kinase	GCA_000336675.1
===	C447_07178	7	Halococcus_hamelinensis_100A6	AOMB01000020.1							GCA_000336675.1
C447_07163	106909..108246	-	Halococcus_hamelinensis_100A6	AOMB01000020.1	EMA39277_1		arCOG01523	Q	-	Phytoene dehydrogenase or related enzyme	GCA_000336675.1
C447_07168	108661..109524	-	Halococcus_hamelinensis_100A6	AOMB01000020.1	EMA39278_1		arCOG01264	I	FabG	Short-chain alcohol dehydrogenase	GCA_000336675.1
C447_07173	109601..110641	+	Halococcus_hamelinensis_100A6	AOMB01000020.1	EMA39279_1		arCOG01628	K	-	DNA-binding transcriptional regulator, Lrp family	GCA_000336675.1
C447_07178	110786..111031	-	Halococcus_hamelinensis_100A6	AOMB01000020.1	EMA39280_1	+	arCOG08931	S	-	PRC-barrel domain containing protein	GCA_000336675.1
C447_07183	111151..112341	-	Halococcus_hamelinensis_100A6	AOMB01000020.1	EMA39281_1		arCOG01434	H	0	Cysteate synthase	GCA_000336675.1
C447_07188	112877..114289	-	Halococcus_hamelinensis_100A6	AOMB01000020.1	EMA39282_1		arCOG01749	C	FumC	Fumarase	GCA_000336675.1
C447_07193	114352..114594	-	Halococcus_hamelinensis_100A6	AOMB01000020.1	EMA39283_1		arCOG04647	KT	BolA	DNA-binding global transcriptional regulator BolA, affects cell shape, cell division and biofilm formation	GCA_000336675.1
===	C447_09040	7	Halococcus_hamelinensis_100A6	AOMB01000025.1							GCA_000336675.1
C447_09025	47674..49068	+	Halococcus_hamelinensis_100A6	AOMB01000025.1	EMA38668_1		arCOG04697	S	-	Selenium binding protein SBP56 homolog	GCA_000336675.1
C447_09030	49055..49384	+	Halococcus_hamelinensis_100A6	AOMB01000025.1	EMA38669_1		arCOG02842	C	Fdx	Ferredoxin	GCA_000336675.1
C447_09035	49432..49929	-	Halococcus_hamelinensis_100A6	AOMB01000025.1	EMA38670_1		arCOG02685	G	-	MFS family permease	GCA_000336675.1
C447_09040	50099..50338	-	Halococcus_hamelinensis_100A6	AOMB01000025.1	EMA38671_1	+	arCOG08931	S	-	PRC-barrel domain containing protein	GCA_000336675.1
C447_09045	50961..51296	-	Halococcus_hamelinensis_100A6	AOMB01000025.1	EMA38672_1		arCOG11559	S	-	Uncharacterized membrane protein	GCA_000336675.1
C447_09050	51519..51770	+	Halococcus_hamelinensis_100A6	AOMB01000025.1	EMA38673_1						GCA_000336675.1
C447_09055	52165..53448	-	Halococcus_hamelinensis_100A6	AOMB01000025.1	EMA38674_1		arCOG06201	R	-	Calcineurin family phosphoesterase	GCA_000336675.1
===	C447_11145	7	Halococcus_hamelinensis_100A6	AOMB01000032.1							GCA_000336675.1
C447_11130	85861..86727	+	Halococcus_hamelinensis_100A6	AOMB01000032.1	EMA37985_1		arCOG00193	P	TauB	ABC-type nitrate/sulfonate/bicarbonate transport system, ATPase component	GCA_000336675.1
C447_11135	86752..87186	+	Halococcus_hamelinensis_100A6	AOMB01000032.1	EMA37986_1		arCOG01008	V	NikR	Transcriptional regulator, CopG/Arc/MetJ family (DNA-binding and a metal-binding domains)	GCA_000336675.1
C447_11140	87261..88022	+	Halococcus_hamelinensis_100A6	AOMB01000032.1	EMA37987_1		arCOG01265	C	-	NADP-dependent 3-hydroxy acid dehydrogenase YdfG	GCA_000336675.1
C447_11145	88115..88444	+	Halococcus_hamelinensis_100A6	AOMB01000032.1	EMA37988_1	+	arCOG08931	S	-	PRC-barrel domain containing protein	GCA_000336675.1
C447_11150	88710..89198	+	Halococcus_hamelinensis_100A6	AOMB01000032.1	EMA37989_1		arCOG07873	R	PfoR	Uncharacterized membrane protein	GCA_000336675.1
C447_11155	89471..90478	-	Halococcus_hamelinensis_100A6	AOMB01000032.1	EMA37990_1		arCOG02722	H	-	Glutamate-cysteine ligase family 2(GCS2)	GCA_000336675.1
C447_11160	90985..92754	+	Halococcus_hamelinensis_100A6	AOMB01000032.1	EMA37991_1		arCOG00753	C	GlpA	Glycerol-3-phosphate dehydrogenase	GCA_000336675.1
===	C447_11790	7	Halococcus_hamelinensis_100A6	AOMB01000033.1							GCA_000336675.1
C447_11775	39686..41218	+	Halococcus_hamelinensis_100A6	AOMB01000033.1	EMA37649_1		arCOG04537	C	NuoF	NADH:ubiquinone oxidoreductase, NADH-binding 51 kD subunit (chain F)	GCA_000336675.1
C447_11780	41274..42203	+	Halococcus_hamelinensis_100A6	AOMB01000033.1	EMA37650_1		arCOG01543	C	NuoI	NADH dehydrogenase subunit I	GCA_000336675.1
C447_11785	42205..44547	+	Halococcus_hamelinensis_100A6	AOMB01000033.1	EMA37651_1		arCOG01492	C	FdhA	Formate dehydrogenase subunit alpha	GCA_000336675.1
C447_11790	44599..44928	+	Halococcus_hamelinensis_100A6	AOMB01000033.1	EMA37652_1	+	arCOG08931	S	-	PRC-barrel domain containing protein	GCA_000336675.1
C447_11795	44990..45268	+	Halococcus_hamelinensis_100A6	AOMB01000033.1	EMA37653_1		arCOG05634	O	FdhE	Formate dehydrogenase maturation protein FdhE	GCA_000336675.1
C447_11800	45333..45887	+	Halococcus_hamelinensis_100A6	AOMB01000033.1	EMA37654_1						GCA_000336675.1
C447_11805	45972..46895	+	Halococcus_hamelinensis_100A6	AOMB01000033.1	EMA37655_1		arCOG08113	R	-	BNR repeat-containing protein with probable glycosyl-binding activity	GCA_000336675.1
===	C447_13759	7	Halococcus_hamelinensis_100A6	AOMB01000039.1							GCA_000336675.1
C447_13744	6227..6685	-	Halococcus_hamelinensis_100A6	AOMB01000039.1	EMA36778_1		arCOG02053	T	UspA	Nucleotide-binding protein, UspA family	GCA_000336675.1
C447_13749	6840..7094	+	Halococcus_hamelinensis_100A6	AOMB01000039.1	EMA36779_1		arCOG07774	S	-	Uncharacterized membrane protein	GCA_000336675.1
C447_13754	7160..7348	-	Halococcus_hamelinensis_100A6	AOMB01000039.1	EMA36780_1						GCA_000336675.1
C447_13759	7743..7949	-	Halococcus_hamelinensis_100A6	AOMB01000039.1	EMA36781_1	+	arCOG08931	S	-	PRC-barrel domain containing protein	GCA_000336675.1
C447_13764	10144..10362	-	Halococcus_hamelinensis_100A6	AOMB01000039.1	EMA36782_1		arCOG06159	X	-	IS4 transposase	GCA_000336675.1
C447_13769	10533..12347	-	Halococcus_hamelinensis_100A6	AOMB01000039.1	EMA36783_1		arCOG01316	E	PutP	Na+/proline symporter	GCA_000336675.1
C447_13774	12646..13728	-	Halococcus_hamelinensis_100A6	AOMB01000039.1	EMA36784_1		arCOG02092	E	LeuA	Isopropylmalate/homocitrate/citramalate synthase	GCA_000336675.1
===	C447_13834	7	Halococcus_hamelinensis_100A6	AOMB01000040.1							GCA_000336675.1
C447_13819	4711..6831	+	Halococcus_hamelinensis_100A6	AOMB01000040.1	EMA36689_1		arCOG06229	R	-	CHAT domain containing protein, caspase family peptidase	GCA_000336675.1
C447_13824	6834..6971	-	Halococcus_hamelinensis_100A6	AOMB01000040.1	EMA36690_1		arCOG06230	S	-	Uncharacterized protein	GCA_000336675.1
C447_13829	7521..8276	+	Halococcus_hamelinensis_100A6	AOMB01000040.1	EMA36691_1		arCOG01380	R	-	Phosphodiesterase of AP superfamily	GCA_000336675.1
C447_13834	8463..8723	-	Halococcus_hamelinensis_100A6	AOMB01000040.1	EMA36692_1	+	arCOG08931	S	-	PRC-barrel domain containing protein	GCA_000336675.1
C447_13839	9039..9380	-	Halococcus_hamelinensis_100A6	AOMB01000040.1	EMA36693_1		arCOG02987	C	Fdx	Ferredoxin	GCA_000336675.1
C447_13844	9586..10176	-	Halococcus_hamelinensis_100A6	AOMB01000040.1	EMA36694_1						GCA_000336675.1
C447_13849	10244..10504	-	Halococcus_hamelinensis_100A6	AOMB01000040.1	EMA36695_1		arCOG06260	S	-	Uncharacterized membrane protein	GCA_000336675.1
===	J07HX64_01271	7	halophilic_archaeon_J07HX64_	KE356579.1							GCA_000416085.1
J07HX64_01268	1215533..1216960	+	halophilic_archaeon_J07HX64_	KE356579.1	ERH09511_1		arCOG04513	L	XseA	Exonuclease VII, large subunit	GCA_000416085.1
J07HX64_01269	1217039..1217224	+	halophilic_archaeon_J07HX64_	KE356579.1	ERH09512_1		arCOG06170	L	XseB	Exonuclease VII small subunit	GCA_000416085.1
J07HX64_01270	1217273..1218118	+	halophilic_archaeon_J07HX64_	KE356579.1	ERH09513_1		arCOG00255	E	PheA	Prephenate dehydratase	GCA_000416085.1
J07HX64_01271	1218327..1218572	-	halophilic_archaeon_J07HX64_	KE356579.1	ERH09514_1	+	arCOG08931	S	-	PRC-barrel domain containing protein	GCA_000416085.1
J07HX64_01272	1218997..1219278	+	halophilic_archaeon_J07HX64_	KE356579.1	ERH09515_1		arCOG06275	S	-	Uncharacterized protein	GCA_000416085.1
J07HX64_01274	1221146..1221391	+	halophilic_archaeon_J07HX64_	KE356579.1	ERH09516_1						GCA_000416085.1
J07HX64_01275	1221443..1221667	-	halophilic_archaeon_J07HX64_	KE356579.1	ERH09517_1						GCA_000416085.1
===	SY89_03270	7	Halolamina_pelagica_CDK2	LGUC01000002.1							GCA_001307315.1
SY89_03267	120600..121067	-	Halolamina_pelagica_CDK2	LGUC01000002.1	KPN29033_1		arCOG04525	P	-	Arylsulfatase A or related enzyme	GCA_001307315.1
SY89_03268	121064..121534	-	Halolamina_pelagica_CDK2	LGUC01000002.1	KPN29034_1		arCOG04525	P	-	Arylsulfatase A or related enzyme	GCA_001307315.1
SY89_03269	121638..122546	-	Halolamina_pelagica_CDK2	LGUC01000002.1	KPN29035_1		arCOG06227	S	-	Uncharacterized protein, DUF4397 family	GCA_001307315.1
SY89_03270	122725..122994	-	Halolamina_pelagica_CDK2	LGUC01000002.1	KPN29036_1	+	arCOG08931	S	-	PRC-barrel domain containing protein	GCA_001307315.1
SY89_03271	123117..123767	-	Halolamina_pelagica_CDK2	LGUC01000002.1	KPN29037_1		arCOG04934	G	-	Peptidoglycan/xylan/chitin deacetylase, PgdA/CDA1 family	GCA_001307315.1
SY89_03272	123910..125319	-	Halolamina_pelagica_CDK2	LGUC01000002.1	KPN29038_1		arCOG00252	M	WecC	UDP-N-acetyl-D-mannosaminuronate dehydrogenase	GCA_001307315.1
SY89_03273	125316..126284	-	Halolamina_pelagica_CDK2	LGUC01000002.1	KPN29039_1		arCOG01622	R	MviM	Predicted dehydrogenase	GCA_001307315.1
===	SY89_03388	7	Halolamina_pelagica_CDK2	LGUC01000002.1							GCA_001307315.1
SY89_03385	224200..224541	-	Halolamina_pelagica_CDK2	LGUC01000002.1	KPN29151_1		arCOG08893	S	-	Uncharacterized protein	GCA_001307315.1
SY89_03386	224640..225011	+	Halolamina_pelagica_CDK2	LGUC01000002.1	KPN29152_1		arCOG01680	K	ArsR	Transcriptional regulator containing HTH domain, ArsR family	GCA_001307315.1
SY89_03387	225037..225714	-	Halolamina_pelagica_CDK2	LGUC01000002.1	KPN29153_1		arCOG02280	K	-	Transcriptional regulator, contains HTH domain	GCA_001307315.1
SY89_03388	225810..226097	-	Halolamina_pelagica_CDK2	LGUC01000002.1	KPN29154_1	+	arCOG08931	S	-	PRC-barrel domain containing protein	GCA_001307315.1
SY89_03389	226165..226929	-	Halolamina_pelagica_CDK2	LGUC01000002.1	KPN29155_1		arCOG08969	S	-	Pheromone shutdown protein TraB, contains GTxH motif	GCA_001307315.1
SY89_03390	227292..228248	+	Halolamina_pelagica_CDK2	LGUC01000002.1	KPN29156_1		arCOG09282	S	-	Uncharacterized protein	GCA_001307315.1
SY89_03391	228821..229330	-	Halolamina_pelagica_CDK2	LGUC01000002.1	KPN29157_1		arCOG04434	T	TspO	Tryptophan-rich sensory protein	GCA_001307315.1
===	PF_RS10195	7	Pyrococcus_furiosus_DSM_3638	NC_003413.1							GCF_000007305.1
PF_RS10180	1862030..1862794	+	Pyrococcus_furiosus_DSM_3638	NC_003413.1	WP_011013159_1		arCOG01349	G	SuhB	Archaeal fructose-1,6-bisphosphatase or related enzyme of inositol monophosphatase family	GCF_000007305.1
PF_RS10185	1862803..1865094	+	Pyrococcus_furiosus_DSM_3638	NC_003413.1	WP_014835517_1		arCOG00872	L	MPH1	ERCC4-like helicase	GCF_000007305.1
PF_RS10190	1865225..1865395	+	Pyrococcus_furiosus_DSM_3638	NC_003413.1	WP_011013161_1		arCOG02957	U	SBH1	Preprotein translocase subunit Sec61beta	GCF_000007305.1
PF_RS10195	1865392..1866042	-	Pyrococcus_furiosus_DSM_3638	NC_003413.1	WP_014835516_1	+	arCOG05740	S	-	Coiled-coil protein containing N-terminal PRC-barrel domain	GCF_000007305.1
PF_RS10200	1866088..1866897	-	Pyrococcus_furiosus_DSM_3638	NC_003413.1	WP_014835515_1		arCOG02258	L	-	RPA family protein, a subunit of RPA complex in P.furiosus	GCF_000007305.1
PF_RS10205	1866894..1867262	-	Pyrococcus_furiosus_DSM_3638	NC_003413.1	WP_011013164_1		arCOG05741	L	-	ssDNA binding protein RPA14, OB-fold	GCF_000007305.1
PF_RS10210	1867264..1868340	-	Pyrococcus_furiosus_DSM_3638	NC_003413.1	WP_011013165_1		arCOG01510	L	RPA1	Single-stranded DNA-binding replication protein A (RPA), large (70 kD) subunit or related ssDNA-binding protein	GCF_000007305.1
===	TK_RS09780	7	Thermococcus_kodakarensis_KOD1	NC_006624.1							GCF_000009965.1
TK_RS09765	1760017..1761297	-	Thermococcus_kodakarensis_KOD1	NC_006624.1	WP_011250900_1						GCF_000009965.1
TK_RS09770	1761531..1761908	-	Thermococcus_kodakarensis_KOD1	NC_006624.1	WP_011250901_1		arCOG01946	J	RPS6A	Ribosomal protein S6E/S10	GCF_000009965.1
TK_RS09775	1762041..1762211	+	Thermococcus_kodakarensis_KOD1	NC_006624.1	WP_011250902_1		arCOG02957	U	SBH1	Preprotein translocase subunit Sec61beta	GCF_000009965.1
TK_RS09780	1762208..1762858	-	Thermococcus_kodakarensis_KOD1	NC_006624.1	WP_011250903_1	+	arCOG05740	S	-	Coiled-coil protein containing N-terminal PRC-barrel domain	GCF_000009965.1
TK_RS09785	1762955..1763506	+	Thermococcus_kodakarensis_KOD1	NC_006624.1	WP_011250904_1		arCOG00355	R	EngB	GTP-binding protein EngB required for normal cell division in bacteria	GCF_000009965.1
TK_RS09790	1763501..1763965	-	Thermococcus_kodakarensis_KOD1	NC_006624.1	WP_011250905_1		arCOG01118	K	-	DNA-binding transcriptional regulator, Lrp family	GCF_000009965.1
TK_RS09795	1764114..1765169	+	Thermococcus_kodakarensis_KOD1	NC_006624.1	WP_011250906_1		arCOG04127	J	Grc3	Polynucleotide 5'-kinase, involved in rRNA processing	GCF_000009965.1
===	PH_RS08940	7	Pyrococcus_horikoshii_OT3	NC_000961.1							GCF_000011105.1
PH_RS08925	1644634..1645710	+	Pyrococcus_horikoshii_OT3	NC_000961.1	WP_048053508_1		arCOG01510	L	RPA1	Single-stranded DNA-binding replication protein A (RPA), large (70 kD) subunit or related ssDNA-binding protein	GCF_000011105.1
PH_RS08930	1645712..1646068	+	Pyrococcus_horikoshii_OT3	NC_000961.1	WP_010885953_1		arCOG05741	L	-	ssDNA binding protein RPA14, OB-fold	GCF_000011105.1
PH_RS08935	1646071..1646877	+	Pyrococcus_horikoshii_OT3	NC_000961.1	WP_048053509_1		arCOG02258	L	-	RPA family protein, a subunit of RPA complex in P.furiosus	GCF_000011105.1
PH_RS08940	1646924..1647577	+	Pyrococcus_horikoshii_OT3	NC_000961.1	WP_010885955_1	+	arCOG05740	S	-	Coiled-coil protein containing N-terminal PRC-barrel domain	GCF_000011105.1
PH_RS08945	1647574..1647744	-	Pyrococcus_horikoshii_OT3	NC_000961.1	WP_010885956_1		arCOG02957	U	SBH1	Preprotein translocase subunit Sec61beta	GCF_000011105.1
PH_RS08955	1650164..1650928	-	Pyrococcus_horikoshii_OT3	NC_000961.1	WP_010885959_1		arCOG01349	G	SuhB	Archaeal fructose-1,6-bisphosphatase or related enzyme of inositol monophosphatase family	GCF_000011105.1
PH_RS08960	1650931..1651734	-	Pyrococcus_horikoshii_OT3	NC_000961.1	WP_010885960_1		arCOG02177	S	-	Uncharacterized membrane protein	GCF_000011105.1
===	TON_RS09935	7	Thermococcus_onnurineus_NA1	NC_011529.1							GCF_000018365.1
TON_RS09920	1825063..1826295	-	Thermococcus_onnurineus_NA1	NC_011529.1	WP_012572906_1		arCOG01563	J	GCD11	Translation initiation factor 2, gamma subunit eIF-2 gamma, GTPase	GCF_000018365.1
TON_RS09925	1826415..1826792	-	Thermococcus_onnurineus_NA1	NC_011529.1	WP_012572907_1		arCOG01946	J	RPS6A	Ribosomal protein S6E/S10	GCF_000018365.1
TON_RS09930	1826937..1827107	+	Thermococcus_onnurineus_NA1	NC_011529.1	WP_012572908_1		arCOG02957	U	SBH1	Preprotein translocase subunit Sec61beta	GCF_000018365.1
TON_RS09935	1827104..1827766	-	Thermococcus_onnurineus_NA1	NC_011529.1	WP_012572909_1	+	arCOG05740	S	-	Coiled-coil protein containing N-terminal PRC-barrel domain	GCF_000018365.1
TON_RS09940	1827860..1828471	+	Thermococcus_onnurineus_NA1	NC_011529.1	WP_012572910_1		arCOG00355	R	EngB	GTP-binding protein EngB required for normal cell division in bacteria	GCF_000018365.1
TON_RS09945	1828418..1828882	-	Thermococcus_onnurineus_NA1	NC_011529.1	WP_012572911_1		arCOG01118	K	-	DNA-binding transcriptional regulator, Lrp family	GCF_000018365.1
TON_RS09950	1829046..1830113	+	Thermococcus_onnurineus_NA1	NC_011529.1	WP_012572912_1		arCOG04127	J	Grc3	Polynucleotide 5'-kinase, involved in rRNA processing	GCF_000018365.1
===	TGAM_RS08930	7	Thermococcus_gammatolerans_EJ3_DSM_15229	NC_012804.1							GCF_000022365.1
TGAM_RS08915	1703694..1704782	-	Thermococcus_gammatolerans_EJ3_DSM_15229	NC_012804.1	WP_015859376_1		arCOG04127	J	Grc3	Polynucleotide 5'-kinase, involved in rRNA processing	GCF_000022365.1
TGAM_RS08920	1704910..1705371	+	Thermococcus_gammatolerans_EJ3_DSM_15229	NC_012804.1	WP_015859377_1		arCOG01118	K	-	DNA-binding transcriptional regulator, Lrp family	GCF_000022365.1
TGAM_RS08925	1705366..1705914	-	Thermococcus_gammatolerans_EJ3_DSM_15229	NC_012804.1	WP_015859378_1		arCOG00355	R	EngB	GTP-binding protein EngB required for normal cell division in bacteria	GCF_000022365.1
TGAM_RS08930	1706006..1706659	+	Thermococcus_gammatolerans_EJ3_DSM_15229	NC_012804.1	WP_048811313_1	+	arCOG05740	S	-	Coiled-coil protein containing N-terminal PRC-barrel domain	GCF_000022365.1
TGAM_RS08940	1707262..1707888	-	Thermococcus_gammatolerans_EJ3_DSM_15229	NC_012804.1	WP_015859380_1		arCOG01891	F	Tmk	Thymidylate kinase	GCF_000022365.1
TGAM_RS08945	1707956..1708663	-	Thermococcus_gammatolerans_EJ3_DSM_15229	NC_012804.1	WP_015859381_1		arCOG00768	G	{ManB}	Phosphomannomutase, alpha/beta/alpha domain I only	GCF_000022365.1
TGAM_RS08950	1708829..1710706	+	Thermococcus_gammatolerans_EJ3_DSM_15229	NC_012804.1	WP_015859382_1		arCOG05865	C	PepCK	Phosphoenolpyruvate carboxykinase, GTP-dependent	GCF_000022365.1
===	TSIB_RS03515	7	Thermococcus_sibiricus_MM_739	NC_012883.1							GCF_000022545.1
TSIB_RS03500	656457..657527	-	Thermococcus_sibiricus_MM_739	NC_012883.1	WP_015848995_1		arCOG04127	J	Grc3	Polynucleotide 5'-kinase, involved in rRNA processing	GCF_000022545.1
TSIB_RS03505	657680..658144	+	Thermococcus_sibiricus_MM_739	NC_012883.1	WP_015848996_1		arCOG01118	K	-	DNA-binding transcriptional regulator, Lrp family	GCF_000022545.1
TSIB_RS03510	658116..658688	-	Thermococcus_sibiricus_MM_739	NC_012883.1	WP_015848997_1		arCOG00355	R	EngB	GTP-binding protein EngB required for normal cell division in bacteria	GCF_000022545.1
TSIB_RS03515	658762..659421	+	Thermococcus_sibiricus_MM_739	NC_012883.1	WP_048160255_1	+	arCOG05740	S	-	Coiled-coil protein containing N-terminal PRC-barrel domain	GCF_000022545.1
TSIB_RS03520	659418..659588	-	Thermococcus_sibiricus_MM_739	NC_012883.1	WP_048160256_1		arCOG02957	U	SBH1	Preprotein translocase subunit Sec61beta	GCF_000022545.1
TSIB_RS03525	660051..660242	+	Thermococcus_sibiricus_MM_739	NC_012883.1	WP_015849000_1		arCOG13124	S	-	Uncharacterized protein	GCF_000022545.1
TSIB_RS03530	660355..661746	+	Thermococcus_sibiricus_MM_739	NC_012883.1	WP_015849001_1		arCOG00143	G	-	MFS family permease	GCF_000022545.1
===	TAM4_RS05710	7	Thermococcus_sp_AM4	NC_016051.1							GCF_000151205.2
TAM4_RS05695	1064451..1065539	-	Thermococcus_sp_AM4	NC_016051.1	WP_048150070_1		arCOG04127	J	Grc3	Polynucleotide 5'-kinase, involved in rRNA processing	GCF_000151205.2
TAM4_RS05700	1065667..1066128	+	Thermococcus_sp_AM4	NC_016051.1	WP_048150073_1		arCOG01118	K	-	DNA-binding transcriptional regulator, Lrp family	GCF_000151205.2
TAM4_RS05705	1066123..1066671	-	Thermococcus_sp_AM4	NC_016051.1	WP_014122298_1		arCOG00355	R	EngB	GTP-binding protein EngB required for normal cell division in bacteria	GCF_000151205.2
TAM4_RS05710	1066763..1067416	+	Thermococcus_sp_AM4	NC_016051.1	WP_014122299_1	+	arCOG05740	S	-	Coiled-coil protein containing N-terminal PRC-barrel domain	GCF_000151205.2
TAM4_RS05720	1067807..1068010	+	Thermococcus_sp_AM4	NC_016051.1	WP_014122300_1		arCOG02144	L	HHT1	Histones H3 and H4	GCF_000151205.2
TAM4_RS05725	1068083..1069357	+	Thermococcus_sp_AM4	NC_016051.1	WP_014122301_1		arCOG01356	C	-	Radical SAM superfamily enzyme	GCF_000151205.2
TAM4_RS05730	1069359..1071149	-	Thermococcus_sp_AM4	NC_016051.1	WP_083820415_1		arCOG02559	M	-	Cell surface protein	GCF_000151205.2
===	PAB_RS01510	7	Pyrococcus_abyssi_GE5_	NC_000868.1							GCF_000195935.2
PAB_RS01495	287206..287865	-	Pyrococcus_abyssi_GE5_	NC_000868.1	WP_010867404_1		arCOG03792	T	-	Inactivated KaiC-like ATPase, DUF835 family	GCF_000195935.2
PAB_RS01500	288270..289022	+	Pyrococcus_abyssi_GE5_	NC_000868.1	WP_010867405_1		arCOG07127	S	-	Uncharacterized protein	GCF_000195935.2
PAB_RS01505	289136..289306	+	Pyrococcus_abyssi_GE5_	NC_000868.1	WP_048146524_1		arCOG02957	U	SBH1	Preprotein translocase subunit Sec61beta	GCF_000195935.2
PAB_RS01510	289478..290131	-	Pyrococcus_abyssi_GE5_	NC_000868.1	WP_048146525_1	+	arCOG05740	S	-	Coiled-coil protein containing N-terminal PRC-barrel domain	GCF_000195935.2
PAB_RS01515	290182..290988	-	Pyrococcus_abyssi_GE5_	NC_000868.1	WP_048146526_1		arCOG02258	L	-	RPA family protein, a subunit of RPA complex in P.furiosus	GCF_000195935.2
PAB_RS01520	290994..291347	-	Pyrococcus_abyssi_GE5_	NC_000868.1	WP_010867408_1		arCOG05741	L	-	ssDNA binding protein RPA14, OB-fold	GCF_000195935.2
PAB_RS01525	291349..292425	-	Pyrococcus_abyssi_GE5_	NC_000868.1	WP_048146527_1		arCOG01510	L	RPA1	Single-stranded DNA-binding replication protein A (RPA), large (70 kD) subunit or related ssDNA-binding protein	GCF_000195935.2
===	PNA2_RS02620	7	Pyrococcus_sp_NA2	NC_015474.1							GCF_000211475.1
PNA2_RS02605	433089..434177	+	Pyrococcus_sp_NA2	NC_015474.1	WP_013747980_1		arCOG01510	L	RPA1	Single-stranded DNA-binding replication protein A (RPA), large (70 kD) subunit or related ssDNA-binding protein	GCF_000211475.1
PNA2_RS02610	434179..434532	+	Pyrococcus_sp_NA2	NC_015474.1	WP_013747981_1		arCOG05741	L	-	ssDNA binding protein RPA14, OB-fold	GCF_000211475.1
PNA2_RS02615	434535..435341	+	Pyrococcus_sp_NA2	NC_015474.1	WP_013747982_1		arCOG02258	L	-	RPA family protein, a subunit of RPA complex in P.furiosus	GCF_000211475.1
PNA2_RS02620	435392..436045	+	Pyrococcus_sp_NA2	NC_015474.1	WP_048055224_1	+	arCOG05740	S	-	Coiled-coil protein containing N-terminal PRC-barrel domain	GCF_000211475.1
PNA2_RS02625	436042..436212	-	Pyrococcus_sp_NA2	NC_015474.1	WP_013747984_1		arCOG02957	U	SBH1	Preprotein translocase subunit Sec61beta	GCF_000211475.1
PNA2_RS02630	436357..438606	-	Pyrococcus_sp_NA2	NC_015474.1	WP_013747985_1		arCOG00872	L	MPH1	ERCC4-like helicase	GCF_000211475.1
PNA2_RS02635	438612..439376	-	Pyrococcus_sp_NA2	NC_015474.1	WP_048055358_1		arCOG01349	G	SuhB	Archaeal fructose-1,6-bisphosphatase or related enzyme of inositol monophosphatase family	GCF_000211475.1
===	PYCH_RS06355	7	Pyrococcus_yayanosii_CH1	NC_015680.1							GCF_000215995.1
PYCH_RS06340	1133263..1134330	+	Pyrococcus_yayanosii_CH1	NC_015680.1	WP_013906016_1		arCOG01510	L	RPA1	Single-stranded DNA-binding replication protein A (RPA), large (70 kD) subunit or related ssDNA-binding protein	GCF_000215995.1
PYCH_RS06345	1134332..1134691	+	Pyrococcus_yayanosii_CH1	NC_015680.1	WP_013906017_1		arCOG05741	L	-	ssDNA binding protein RPA14, OB-fold	GCF_000215995.1
PYCH_RS06350	1134688..1135500	+	Pyrococcus_yayanosii_CH1	NC_015680.1	WP_013906018_1		arCOG02258	L	-	RPA family protein, a subunit of RPA complex in P.furiosus	GCF_000215995.1
PYCH_RS06355	1135551..1136204	+	Pyrococcus_yayanosii_CH1	NC_015680.1	WP_013906019_1	+	arCOG05740	S	-	Coiled-coil protein containing N-terminal PRC-barrel domain	GCF_000215995.1
PYCH_RS06360	1136201..1136371	-	Pyrococcus_yayanosii_CH1	NC_015680.1	WP_013906020_1		arCOG02957	U	SBH1	Preprotein translocase subunit Sec61beta	GCF_000215995.1
PYCH_RS06365	1136526..1138781	-	Pyrococcus_yayanosii_CH1	NC_015680.1	WP_013906021_1		arCOG00872	L	MPH1	ERCC4-like helicase	GCF_000215995.1
PYCH_RS06370	1138812..1139573	-	Pyrococcus_yayanosii_CH1	NC_015680.1	WP_013906022_1		arCOG01349	G	SuhB	Archaeal fructose-1,6-bisphosphatase or related enzyme of inositol monophosphatase family	GCF_000215995.1
===	PYCH_RS08390	7	Pyrococcus_yayanosii_CH1	NC_015680.1							GCF_000215995.1
PYCH_RS08375	1523463..1524704	+	Pyrococcus_yayanosii_CH1	NC_015680.1	WP_013906426_1		arCOG00160	G	MalG	ABC-type maltose transport system, permease component	GCF_000215995.1
PYCH_RS08380	1524715..1528011	+	Pyrococcus_yayanosii_CH1	NC_015680.1	WP_013906427_1		arCOG03284	G	-	Glycosyl hydrolase family 57	GCF_000215995.1
PYCH_RS08385	1528040..1529167	+	Pyrococcus_yayanosii_CH1	NC_015680.1	WP_013906428_1		arCOG00177	E	PotA	ABC-type spermidine/putrescine transport system, ATPase component	GCF_000215995.1
PYCH_RS08390	1529207..1529962	-	Pyrococcus_yayanosii_CH1	NC_015680.1	WP_013906429_1	+	#REF!	S	-	Coiled-coil protein containing N-terminal PRC-barrel domain	GCF_000215995.1
PYCH_RS08395	1529975..1530718	-	Pyrococcus_yayanosii_CH1	NC_015680.1	WP_013906430_1		arCOG01171	T	KaiC	KaiC family ATPase implicated in signal transduction	GCF_000215995.1
PYCH_RS08400	1530878..1531300	-	Pyrococcus_yayanosii_CH1	NC_015680.1	WP_013906431_1		arCOG00279	E	SpeD	S-adenosylmethionine decarboxylase/arginine decarboxylase	GCF_000215995.1
PYCH_RS08405	1531631..1532329	+	Pyrococcus_yayanosii_CH1	NC_015680.1	WP_013906432_1		arCOG02245	I	-	Cytidylyltransferase family enzyme	GCF_000215995.1
===	GQS_RS05425	7	Thermococcus_sp_4557	NC_015865.1							GCF_000221185.1
GQS_RS05410	1011883..1012860	-	Thermococcus_sp_4557	NC_015865.1	WP_014012660_1		arCOG04127	J	Grc3	Polynucleotide 5'-kinase, involved in rRNA processing	GCF_000221185.1
GQS_RS05415	1013205..1013669	+	Thermococcus_sp_4557	NC_015865.1	WP_014012661_1		arCOG01118	K	-	DNA-binding transcriptional regulator, Lrp family	GCF_000221185.1
GQS_RS05420	1013616..1014245	-	Thermococcus_sp_4557	NC_015865.1	WP_014012662_1		arCOG00355	R	EngB	GTP-binding protein EngB required for normal cell division in bacteria	GCF_000221185.1
GQS_RS05425	1014339..1014995	+	Thermococcus_sp_4557	NC_015865.1	WP_014012663_1	+	arCOG05740	S	-	Coiled-coil protein containing N-terminal PRC-barrel domain	GCF_000221185.1
GQS_RS05430	1014992..1015162	-	Thermococcus_sp_4557	NC_015865.1	WP_014012664_1		arCOG02957	U	SBH1	Preprotein translocase subunit Sec61beta	GCF_000221185.1
GQS_RS05435	1015438..1015752	+	Thermococcus_sp_4557	NC_015865.1	WP_014012665_1		arCOG13124	S	-	Uncharacterized protein	GCF_000221185.1
GQS_RS05440	1015861..1016238	+	Thermococcus_sp_4557	NC_015865.1	WP_014012666_1		arCOG01946	J	RPS6A	Ribosomal protein S6E/S10	GCF_000221185.1
===	OCC_RS00910	7	Thermococcus_litoralis_DSM_5473	NC_022084.1							GCF_000246985.2
OCC_RS00895	162363..162731	+	Thermococcus_litoralis_DSM_5473	NC_022084.1	WP_020953580_1						GCF_000246985.2
OCC_RS00900	162782..163159	+	Thermococcus_litoralis_DSM_5473	NC_022084.1	WP_020953581_1		arCOG10907	X	-	Transposase of DDE superfamily	GCF_000246985.2
OCC_RS00905	163232..163402	+	Thermococcus_litoralis_DSM_5473	NC_022084.1	WP_004069658_1		arCOG02957	U	SBH1	Preprotein translocase subunit Sec61beta	GCF_000246985.2
OCC_RS00910	163399..164055	-	Thermococcus_litoralis_DSM_5473	NC_022084.1	WP_004069659_1	+	arCOG05740	S	-	Coiled-coil protein containing N-terminal PRC-barrel domain	GCF_000246985.2
OCC_RS00915	164126..164710	+	Thermococcus_litoralis_DSM_5473	NC_022084.1	WP_004069660_1		arCOG00355	R	EngB	GTP-binding protein EngB required for normal cell division in bacteria	GCF_000246985.2
OCC_RS00920	164670..165134	-	Thermococcus_litoralis_DSM_5473	NC_022084.1	WP_004069661_1		arCOG01118	K	-	DNA-binding transcriptional regulator, Lrp family	GCF_000246985.2
OCC_RS00925	165287..166360	+	Thermococcus_litoralis_DSM_5473	NC_022084.1	WP_004069663_1		arCOG04127	J	Grc3	Polynucleotide 5'-kinase, involved in rRNA processing	GCF_000246985.2
===	PY04_RS00165	7	Pyrococcus_sp_ST04	NC_017946.1							GCF_000263735.1
PY04_RS00150	25503..26564	+	Pyrococcus_sp_ST04	NC_017946.1	WP_048055834_1		arCOG01510	L	RPA1	Single-stranded DNA-binding replication protein A (RPA), large (70 kD) subunit or related ssDNA-binding protein	GCF_000263735.1
PY04_RS00155	26566..26931	+	Pyrococcus_sp_ST04	NC_017946.1	WP_014733160_1		arCOG05741	L	-	ssDNA binding protein RPA14, OB-fold	GCF_000263735.1
PY04_RS00160	26928..27740	+	Pyrococcus_sp_ST04	NC_017946.1	WP_014733161_1		arCOG02258	L	-	RPA family protein, a subunit of RPA complex in P.furiosus	GCF_000263735.1
PY04_RS00165	27787..28440	+	Pyrococcus_sp_ST04	NC_017946.1	WP_048055835_1	+	arCOG05740	S	-	Coiled-coil protein containing N-terminal PRC-barrel domain	GCF_000263735.1
PY04_RS00170	28437..28607	-	Pyrococcus_sp_ST04	NC_017946.1	WP_014733163_1		arCOG02957	U	SBH1	Preprotein translocase subunit Sec61beta	GCF_000263735.1
PY04_RS00175	28742..31018	-	Pyrococcus_sp_ST04	NC_017946.1	WP_014733164_1		arCOG00872	L	MPH1	ERCC4-like helicase	GCF_000263735.1
PY04_RS00180	31089..31853	-	Pyrococcus_sp_ST04	NC_017946.1	WP_014733165_1		arCOG01349	G	SuhB	Archaeal fructose-1,6-bisphosphatase or related enzyme of inositol monophosphatase family	GCF_000263735.1
===	CL1_RS03760	7	Thermococcus_cleftensis_CL1	NC_018015.1							GCF_000265525.1
CL1_RS03745	658624..659691	-	Thermococcus_cleftensis_CL1	NC_018015.1	WP_014788560_1		arCOG04127	J	Grc3	Polynucleotide 5'-kinase, involved in rRNA processing	GCF_000265525.1
CL1_RS03750	659871..660335	+	Thermococcus_cleftensis_CL1	NC_018015.1	WP_014788561_1		arCOG01118	K	-	DNA-binding transcriptional regulator, Lrp family	GCF_000265525.1
CL1_RS03755	660279..660902	-	Thermococcus_cleftensis_CL1	NC_018015.1	WP_014788562_1		arCOG00355	R	EngB	GTP-binding protein EngB required for normal cell division in bacteria	GCF_000265525.1
CL1_RS03760	660996..661652	+	Thermococcus_cleftensis_CL1	NC_018015.1	WP_014788563_1	+	arCOG05740	S	-	Coiled-coil protein containing N-terminal PRC-barrel domain	GCF_000265525.1
CL1_RS03765	661649..661819	-	Thermococcus_cleftensis_CL1	NC_018015.1	WP_014788564_1		arCOG02957	U	SBH1	Preprotein translocase subunit Sec61beta	GCF_000265525.1
CL1_RS03770	661963..662340	+	Thermococcus_cleftensis_CL1	NC_018015.1	WP_014788565_1		arCOG01946	J	RPS6A	Ribosomal protein S6E/S10	GCF_000265525.1
CL1_RS03775	662445..663677	+	Thermococcus_cleftensis_CL1	NC_018015.1	WP_014788566_1		arCOG01563	J	GCD11	Translation initiation factor 2, gamma subunit eIF-2 gamma, GTPase	GCF_000265525.1
===	TES1_RS10250	7	Thermococcus_paralvinellae_ES1	NZ_CP006965.1							GCF_000517445.1
TES1_RS10230	1869361..1870206	-	Thermococcus_paralvinellae_ES1	NZ_CP006965.1	WP_042682474_1		arCOG00476	H	UbiA	4-hydroxybenzoate polyprenyltransferase or related prenyltransferase	GCF_000517445.1
TES1_RS10235	1870254..1871324	-	Thermococcus_paralvinellae_ES1	NZ_CP006965.1	WP_042682476_1		arCOG04127	J	Grc3	Polynucleotide 5'-kinase, involved in rRNA processing	GCF_000517445.1
TES1_RS10245	1871936..1872508	-	Thermococcus_paralvinellae_ES1	NZ_CP006965.1	WP_042682477_1		arCOG00355	R	EngB	GTP-binding protein EngB required for normal cell division in bacteria	GCF_000517445.1
TES1_RS10250	1872604..1873266	+	Thermococcus_paralvinellae_ES1	NZ_CP006965.1	WP_042682480_1	+	arCOG05740	S	-	Coiled-coil protein containing N-terminal PRC-barrel domain	GCF_000517445.1
TES1_RS10255	1873263..1873433	-	Thermococcus_paralvinellae_ES1	NZ_CP006965.1	WP_042682481_1		arCOG02957	U	SBH1	Preprotein translocase subunit Sec61beta	GCF_000517445.1
TES1_RS10260	1873579..1873956	+	Thermococcus_paralvinellae_ES1	NZ_CP006965.1	WP_042682483_1		arCOG01946	J	RPS6A	Ribosomal protein S6E/S10	GCF_000517445.1
TES1_RS10265	1874047..1875279	+	Thermococcus_paralvinellae_ES1	NZ_CP006965.1	WP_042682485_1		arCOG01563	J	GCD11	Translation initiation factor 2, gamma subunit eIF-2 gamma, GTPase	GCF_000517445.1
===	BD01_RS09810	7	Thermococcus_nautili_30-1	NZ_CP007264.1							GCF_000585495.1
BD01_RS09795	1780145..1781371	-	Thermococcus_nautili_30-1	NZ_CP007264.1	WP_042692542_1		arCOG01563	J	GCD11	Translation initiation factor 2, gamma subunit eIF-2 gamma, GTPase	GCF_000585495.1
BD01_RS09800	1781448..1781828	-	Thermococcus_nautili_30-1	NZ_CP007264.1	WP_042692544_1		arCOG01946	J	RPS6A	Ribosomal protein S6E/S10	GCF_000585495.1
BD01_RS09805	1781959..1782129	+	Thermococcus_nautili_30-1	NZ_CP007264.1	WP_042692547_1		arCOG02957	U	SBH1	Preprotein translocase subunit Sec61beta	GCF_000585495.1
BD01_RS09810	1782126..1782776	-	Thermococcus_nautili_30-1	NZ_CP007264.1	WP_042692550_1	+	arCOG05740	S	-	Coiled-coil protein containing N-terminal PRC-barrel domain	GCF_000585495.1
BD01_RS09815	1782869..1783417	+	Thermococcus_nautili_30-1	NZ_CP007264.1	WP_042692552_1		arCOG00355	R	EngB	GTP-binding protein EngB required for normal cell division in bacteria	GCF_000585495.1
BD01_RS09820	1783412..1783876	-	Thermococcus_nautili_30-1	NZ_CP007264.1	WP_042692557_1		arCOG01118	K	-	DNA-binding transcriptional regulator, Lrp family	GCF_000585495.1
BD01_RS09825	1784023..1785084	+	Thermococcus_nautili_30-1	NZ_CP007264.1	WP_042692559_1		arCOG04127	J	Grc3	Polynucleotide 5'-kinase, involved in rRNA processing	GCF_000585495.1
===	PAP_RS10045	7	Palaeococcus_pacificus_DY20341	NZ_CP006019.1							GCF_000725425.1
PAP_RS10030	1853504..1853839	+	Palaeococcus_pacificus_DY20341	NZ_CP006019.1	WP_048165867_1		arCOG05781	S	-	Uncharacterized membrane protein	GCF_000725425.1
PAP_RS10035	1853845..1854525	+	Palaeococcus_pacificus_DY20341	NZ_CP006019.1	WP_048165868_1		arCOG01122	G	RpiA	Ribose 5-phosphate isomerase	GCF_000725425.1
PAP_RS10040	1854576..1854746	+	Palaeococcus_pacificus_DY20341	NZ_CP006019.1	WP_048165869_1		arCOG02957	U	SBH1	Preprotein translocase subunit Sec61beta	GCF_000725425.1
PAP_RS10045	1854774..1855433	-	Palaeococcus_pacificus_DY20341	NZ_CP006019.1	WP_048165870_1	+	arCOG05740	S	-	Coiled-coil protein containing N-terminal PRC-barrel domain	GCF_000725425.1
PAP_RS10050	1855545..1856111	+	Palaeococcus_pacificus_DY20341	NZ_CP006019.1	WP_048165871_1		arCOG00355	R	EngB	GTP-binding protein EngB required for normal cell division in bacteria	GCF_000725425.1
PAP_RS10055	1856108..1857178	-	Palaeococcus_pacificus_DY20341	NZ_CP006019.1	WP_048165872_1		arCOG00415	L	RadA	RecA/RadA recombinase, contains N-terminal HHH domain	GCF_000725425.1
PAP_RS10060	1857348..1858352	-	Palaeococcus_pacificus_DY20341	NZ_CP006019.1	WP_048165873_1		arCOG01958	P	Kch	Kef-type K+ transport system, predicted NAD-binding component	GCF_000725425.1
===	TEU_RS04220	7	Thermococcus_eurythermalis_A501	NZ_CP008887.1							GCF_000769655.1
TEU_RS04205	799041..800102	-	Thermococcus_eurythermalis_A501	NZ_CP008887.1	WP_050002597_1		arCOG04127	J	Grc3	Polynucleotide 5'-kinase, involved in rRNA processing	GCF_000769655.1
TEU_RS04210	800250..800714	+	Thermococcus_eurythermalis_A501	NZ_CP008887.1	WP_050002598_1		arCOG01118	K	-	DNA-binding transcriptional regulator, Lrp family	GCF_000769655.1
TEU_RS04215	800709..801263	-	Thermococcus_eurythermalis_A501	NZ_CP008887.1	WP_050002599_1		arCOG00355	R	EngB	GTP-binding protein EngB required for normal cell division in bacteria	GCF_000769655.1
TEU_RS04220	801356..802006	+	Thermococcus_eurythermalis_A501	NZ_CP008887.1	WP_050002600_1	+	arCOG05740	S	-	Coiled-coil protein containing N-terminal PRC-barrel domain	GCF_000769655.1
TEU_RS04225	802003..802173	-	Thermococcus_eurythermalis_A501	NZ_CP008887.1	WP_050002601_1		arCOG02957	U	SBH1	Preprotein translocase subunit Sec61beta	GCF_000769655.1
TEU_RS04230	802312..802692	+	Thermococcus_eurythermalis_A501	NZ_CP008887.1	WP_050002602_1		arCOG01946	J	RPS6A	Ribosomal protein S6E/S10	GCF_000769655.1
TEU_RS04235	802769..804001	+	Thermococcus_eurythermalis_A501	NZ_CP008887.1	WP_050002603_1		arCOG01563	J	GCD11	Translation initiation factor 2, gamma subunit eIF-2 gamma, GTPase	GCF_000769655.1
===	X802_RS01695	7	Thermococcus_guaymasensis_DSM_11113	NZ_CP007140.1							GCF_000816105.1
X802_RS01680	313267..314358	-	Thermococcus_guaymasensis_DSM_11113	NZ_CP007140.1	WP_062370452_1		arCOG04127	J	Grc3	Polynucleotide 5'-kinase, involved in rRNA processing	GCF_000816105.1
X802_RS01685	314485..314949	+	Thermococcus_guaymasensis_DSM_11113	NZ_CP007140.1	WP_062370454_1		arCOG01118	K	-	DNA-binding transcriptional regulator, Lrp family	GCF_000816105.1
X802_RS01690	314944..315492	-	Thermococcus_guaymasensis_DSM_11113	NZ_CP007140.1	WP_062370456_1		arCOG00355	R	EngB	GTP-binding protein EngB required for normal cell division in bacteria	GCF_000816105.1
X802_RS01695	315582..316235	+	Thermococcus_guaymasensis_DSM_11113	NZ_CP007140.1	WP_062370458_1	+	arCOG05740	S	-	Coiled-coil protein containing N-terminal PRC-barrel domain	GCF_000816105.1
X802_RS01705	316627..316830	+	Thermococcus_guaymasensis_DSM_11113	NZ_CP007140.1	WP_062370460_1		arCOG02144	L	HHT1	Histones H3 and H4	GCF_000816105.1
X802_RS01710	316905..318179	+	Thermococcus_guaymasensis_DSM_11113	NZ_CP007140.1	WP_062370462_1		arCOG01356	C	-	Radical SAM superfamily enzyme	GCF_000816105.1
X802_RS01715	318254..318655	+	Thermococcus_guaymasensis_DSM_11113	NZ_CP007140.1	WP_062370464_1		arCOG01486	J	RnmV	5S rRNA maturation endonuclease (Ribonuclease M5), contains TOPRIM domain	GCF_000816105.1
===	TBCH5v1_RS11535	7	Thermococcus_barophilus_CH5	NZ_CP013050.1							GCF_001433455.1
TBCH5v1_RS11515	2073398..2074468	-	Thermococcus_barophilus_CH5	NZ_CP013050.1	WP_056934701_1		arCOG04127	J	Grc3	Polynucleotide 5'-kinase, involved in rRNA processing	GCF_001433455.1
TBCH5v1_RS11525	2076077..2076544	+	Thermococcus_barophilus_CH5	NZ_CP013050.1	WP_056934702_1		arCOG01118	K	-	DNA-binding transcriptional regulator, Lrp family	GCF_001433455.1
TBCH5v1_RS11530	2076516..2077088	-	Thermococcus_barophilus_CH5	NZ_CP013050.1	WP_056934703_1		arCOG00355	R	EngB	GTP-binding protein EngB required for normal cell division in bacteria	GCF_001433455.1
TBCH5v1_RS11535	2077185..2077847	+	Thermococcus_barophilus_CH5	NZ_CP013050.1	WP_013468276_1	+	arCOG05740	S	-	Coiled-coil protein containing N-terminal PRC-barrel domain	GCF_001433455.1
TBCH5v1_RS11540	2077844..2078014	-	Thermococcus_barophilus_CH5	NZ_CP013050.1	WP_013468277_1		arCOG02957	U	SBH1	Preprotein translocase subunit Sec61beta	GCF_001433455.1
TBCH5v1_RS11545	2078160..2078537	+	Thermococcus_barophilus_CH5	NZ_CP013050.1	WP_056934704_1		arCOG01946	J	RPS6A	Ribosomal protein S6E/S10	GCF_001433455.1
TBCH5v1_RS11550	2078630..2079862	+	Thermococcus_barophilus_CH5	NZ_CP013050.1	WP_056934705_1		arCOG01563	J	GCD11	Translation initiation factor 2, gamma subunit eIF-2 gamma, GTPase	GCF_001433455.1
===	ADU37_RS03475	7	Thermococcus_sp_2319x1	NZ_CP012200.1							GCF_001484685.1
ADU37_RS03460	608001..609074	-	Thermococcus_sp_2319x1	NZ_CP012200.1	WP_058946311_1		arCOG04127	J	Grc3	Polynucleotide 5'-kinase, involved in rRNA processing	GCF_001484685.1
ADU37_RS03465	609225..609689	+	Thermococcus_sp_2319x1	NZ_CP012200.1	WP_058946312_1		arCOG01118	K	-	DNA-binding transcriptional regulator, Lrp family	GCF_001484685.1
ADU37_RS03470	609661..610233	-	Thermococcus_sp_2319x1	NZ_CP012200.1	WP_058946313_1		arCOG00355	R	EngB	GTP-binding protein EngB required for normal cell division in bacteria	GCF_001484685.1
ADU37_RS03475	610304..610960	+	Thermococcus_sp_2319x1	NZ_CP012200.1	WP_058946314_1	+	arCOG05740	S	-	Coiled-coil protein containing N-terminal PRC-barrel domain	GCF_001484685.1
ADU37_RS03480	610957..611127	-	Thermococcus_sp_2319x1	NZ_CP012200.1	WP_058946315_1		arCOG02957	U	SBH1	Preprotein translocase subunit Sec61beta	GCF_001484685.1
ADU37_RS03485	611646..614807	+	Thermococcus_sp_2319x1	NZ_CP012200.1	WP_058946316_1		arCOG00807	J	IleS	Isoleucyl-tRNA synthetase	GCF_001484685.1
ADU37_RS03490	614818..615237	-	Thermococcus_sp_2319x1	NZ_CP012200.1	WP_058946317_1		arCOG10056	S	-	Uncharacterized protein	GCF_001484685.1
===	TQ32_RS07295	7	Pyrococcus_kukulkanii_NCB100	NZ_CP010835.1							GCF_001577775.1
TQ32_RS07280	1360060..1360875	-	Pyrococcus_kukulkanii_NCB100	NZ_CP010835.1	WP_068322910_1		arCOG07079	S	-	Uncharacterized membrane protein	GCF_001577775.1
TQ32_RS07285	1360888..1361415	-	Pyrococcus_kukulkanii_NCB100	NZ_CP010835.1	WP_068322913_1		arCOG11754	S	-	Uncharacterized protein	GCF_001577775.1
TQ32_RS07290	1361760..1361930	+	Pyrococcus_kukulkanii_NCB100	NZ_CP010835.1	WP_068324771_1		arCOG02957	U	SBH1	Preprotein translocase subunit Sec61beta	GCF_001577775.1
TQ32_RS07295	1361927..1362580	-	Pyrococcus_kukulkanii_NCB100	NZ_CP010835.1	WP_068322916_1	+	arCOG05740	S	-	Coiled-coil protein containing N-terminal PRC-barrel domain	GCF_001577775.1
TQ32_RS07300	1362627..1363439	-	Pyrococcus_kukulkanii_NCB100	NZ_CP010835.1	WP_068322918_1		arCOG02258	L	-	RPA family protein, a subunit of RPA complex in P.furiosus	GCF_001577775.1
TQ32_RS07305	1363436..1363798	-	Pyrococcus_kukulkanii_NCB100	NZ_CP010835.1	WP_068322921_1		arCOG05741	L	-	ssDNA binding protein RPA14, OB-fold	GCF_001577775.1
TQ32_RS07310	1363800..1364876	-	Pyrococcus_kukulkanii_NCB100	NZ_CP010835.1	WP_068322925_1		arCOG01510	L	RPA1	Single-stranded DNA-binding replication protein A (RPA), large (70 kD) subunit or related ssDNA-binding protein	GCF_001577775.1
===	A0127_RS04660	7	Thermococcus_peptonophilus_OG-1	NZ_CP014750.1							GCF_001592435.1
A0127_RS04645	869473..870705	-	Thermococcus_peptonophilus_OG-1	NZ_CP014750.1	WP_062388557_1		arCOG01563	J	GCD11	Translation initiation factor 2, gamma subunit eIF-2 gamma, GTPase	GCF_001592435.1
A0127_RS04650	870791..871168	-	Thermococcus_peptonophilus_OG-1	NZ_CP014750.1	WP_062388560_1		arCOG01946	J	RPS6A	Ribosomal protein S6E/S10	GCF_001592435.1
A0127_RS04655	871300..871470	+	Thermococcus_peptonophilus_OG-1	NZ_CP014750.1	WP_062388564_1		arCOG02957	U	SBH1	Preprotein translocase subunit Sec61beta	GCF_001592435.1
A0127_RS04660	871467..872120	-	Thermococcus_peptonophilus_OG-1	NZ_CP014750.1	WP_062388567_1	+	arCOG05740	S	-	Coiled-coil protein containing N-terminal PRC-barrel domain	GCF_001592435.1
A0127_RS04665	872214..872765	+	Thermococcus_peptonophilus_OG-1	NZ_CP014750.1	WP_062388571_1		arCOG00355	R	EngB	GTP-binding protein EngB required for normal cell division in bacteria	GCF_001592435.1
A0127_RS04670	872760..873224	-	Thermococcus_peptonophilus_OG-1	NZ_CP014750.1	WP_062388575_1		arCOG01118	K	-	DNA-binding transcriptional regulator, Lrp family	GCF_001592435.1
A0127_RS04675	873376..874431	+	Thermococcus_peptonophilus_OG-1	NZ_CP014750.1	WP_062388578_1		arCOG04127	J	Grc3	Polynucleotide 5'-kinase, involved in rRNA processing	GCF_001592435.1
===	A7C91_RS05780	7	Thermococcus_piezophilus_CDGS	NZ_CP015520.1							GCF_001647085.1
A7C91_RS05765	1066079..1066456	-	Thermococcus_piezophilus_CDGS	NZ_CP015520.1	WP_068665704_1		arCOG01946	J	RPS6A	Ribosomal protein S6E/S10	GCF_001647085.1
A7C91_RS05770	1066578..1066883	-	Thermococcus_piezophilus_CDGS	NZ_CP015520.1	WP_068665706_1		arCOG13124	S	-	Uncharacterized protein	GCF_001647085.1
A7C91_RS05775	1067179..1067349	+	Thermococcus_piezophilus_CDGS	NZ_CP015520.1	WP_068665708_1		arCOG02957	U	SBH1	Preprotein translocase subunit Sec61beta	GCF_001647085.1
A7C91_RS05780	1067346..1068008	-	Thermococcus_piezophilus_CDGS	NZ_CP015520.1	WP_068665710_1	+	arCOG05740	S	-	Coiled-coil protein containing N-terminal PRC-barrel domain	GCF_001647085.1
A7C91_RS05785	1068102..1068731	+	Thermococcus_piezophilus_CDGS	NZ_CP015520.1	WP_068665712_1		arCOG00355	R	EngB	GTP-binding protein EngB required for normal cell division in bacteria	GCF_001647085.1
A7C91_RS05790	1068678..1069142	-	Thermococcus_piezophilus_CDGS	NZ_CP015520.1	WP_068665714_1		arCOG01118	K	-	DNA-binding transcriptional regulator, Lrp family	GCF_001647085.1
A7C91_RS05795	1069315..1070382	+	Thermococcus_piezophilus_CDGS	NZ_CP015520.1	WP_068665716_1		arCOG04127	J	Grc3	Polynucleotide 5'-kinase, involved in rRNA processing	GCF_001647085.1
===	CDI07_RS00520	7	Thermococcus_sp_5-4	NZ_CP021848.1							GCF_002197185.1
CDI07_RS00505	91381..91758	-	Thermococcus_sp_5-4	NZ_CP021848.1	WP_088179749_1		arCOG01946	J	RPS6A	Ribosomal protein S6E/S10	GCF_002197185.1
CDI07_RS00510	91867..92181	-	Thermococcus_sp_5-4	NZ_CP021848.1	WP_088179750_1		arCOG13124	S	-	Uncharacterized protein	GCF_002197185.1
CDI07_RS00515	92465..92635	+	Thermococcus_sp_5-4	NZ_CP021848.1	WP_088179751_1		arCOG02957	U	SBH1	Preprotein translocase subunit Sec61beta	GCF_002197185.1
CDI07_RS00520	92632..93288	-	Thermococcus_sp_5-4	NZ_CP021848.1	WP_088179752_1	+	arCOG05740	S	-	Coiled-coil protein containing N-terminal PRC-barrel domain	GCF_002197185.1
CDI07_RS00525	93382..94011	+	Thermococcus_sp_5-4	NZ_CP021848.1	WP_088179753_1		arCOG00355	R	EngB	GTP-binding protein EngB required for normal cell division in bacteria	GCF_002197185.1
CDI07_RS00530	93958..94422	-	Thermococcus_sp_5-4	NZ_CP021848.1	WP_088179754_1		arCOG01118	K	-	DNA-binding transcriptional regulator, Lrp family	GCF_002197185.1
CDI07_RS00535	94584..95651	+	Thermococcus_sp_5-4	NZ_CP021848.1	WP_088179755_1		arCOG04127	J	Grc3	Polynucleotide 5'-kinase, involved in rRNA processing	GCF_002197185.1
===	A3L02_RS06705	7	Thermococcus_celer_Vu_13	NZ_CP014854.1							GCF_002214365.1
A3L02_RS06690	1202239..1203471	-	Thermococcus_celer_Vu_13	NZ_CP014854.1	WP_088863196_1		arCOG01563	J	GCD11	Translation initiation factor 2, gamma subunit eIF-2 gamma, GTPase	GCF_002214365.1
A3L02_RS06695	1203562..1203939	-	Thermococcus_celer_Vu_13	NZ_CP014854.1	WP_088863197_1		arCOG01946	J	RPS6A	Ribosomal protein S6E/S10	GCF_002214365.1
A3L02_RS06700	1204079..1204252	+	Thermococcus_celer_Vu_13	NZ_CP014854.1	WP_088863198_1		arCOG02957	U	SBH1	Preprotein translocase subunit Sec61beta	GCF_002214365.1
A3L02_RS06705	1204249..1204905	-	Thermococcus_celer_Vu_13	NZ_CP014854.1	WP_088863199_1	+	arCOG05740	S	-	Coiled-coil protein containing N-terminal PRC-barrel domain	GCF_002214365.1
A3L02_RS06710	1204997..1205620	+	Thermococcus_celer_Vu_13	NZ_CP014854.1	WP_088863200_1		arCOG00355	R	EngB	GTP-binding protein EngB required for normal cell division in bacteria	GCF_002214365.1
A3L02_RS06715	1205567..1206031	-	Thermococcus_celer_Vu_13	NZ_CP014854.1	WP_088863201_1		arCOG01118	K	-	DNA-binding transcriptional regulator, Lrp family	GCF_002214365.1
A3L02_RS06720	1206214..1207281	+	Thermococcus_celer_Vu_13	NZ_CP014854.1	WP_088863202_1		arCOG04127	J	Grc3	Polynucleotide 5'-kinase, involved in rRNA processing	GCF_002214365.1
===	A3K92_RS03065	7	Thermococcus_gorgonarius_W-12	NZ_CP014855.1							GCF_002214385.1
A3K92_RS03045	538227..538892	+	Thermococcus_gorgonarius_W-12	NZ_CP014855.1	WP_088884862_1		arCOG10058	S	-	Uncharacterized protein	GCF_002214385.1
A3K92_RS03050	538882..539931	+	Thermococcus_gorgonarius_W-12	NZ_CP014855.1	WP_088884863_1		arCOG01389	M	-	Glycosyl transferase family 2	GCF_002214385.1
A3K92_RS03055	540040..540861	-	Thermococcus_gorgonarius_W-12	NZ_CP014855.1	WP_088884864_1		arCOG01430	E	CysK	Cysteine synthase	GCF_002214385.1
A3K92_RS03065	541159..541809	-	Thermococcus_gorgonarius_W-12	NZ_CP014855.1	WP_088884865_1	+	arCOG05740	S	-	Coiled-coil protein containing N-terminal PRC-barrel domain	GCF_002214385.1
A3K92_RS03070	541906..542478	+	Thermococcus_gorgonarius_W-12	NZ_CP014855.1	WP_088884866_1		arCOG00355	R	EngB	GTP-binding protein EngB required for normal cell division in bacteria	GCF_002214385.1
A3K92_RS03075	542454..542885	-	Thermococcus_gorgonarius_W-12	NZ_CP014855.1	WP_088886024_1		arCOG01118	K	-	DNA-binding transcriptional regulator, Lrp family	GCF_002214385.1
A3K92_RS03080	543042..544115	+	Thermococcus_gorgonarius_W-12	NZ_CP014855.1	WP_088884867_1		arCOG04127	J	Grc3	Polynucleotide 5'-kinase, involved in rRNA processing	GCF_002214385.1
===	A3L01_RS00465	7	Thermococcus_barossii_SHCK-94	NZ_CP015101.1							GCF_002214465.1
A3L01_RS00450	82321..83553	-	Thermococcus_barossii_SHCK-94	NZ_CP015101.1	WP_088863966_1		arCOG01563	J	GCD11	Translation initiation factor 2, gamma subunit eIF-2 gamma, GTPase	GCF_002214465.1
A3L01_RS00455	83661..84038	-	Thermococcus_barossii_SHCK-94	NZ_CP015101.1	WP_088863967_1		arCOG01946	J	RPS6A	Ribosomal protein S6E/S10	GCF_002214465.1
A3L01_RS00460	84187..84357	+	Thermococcus_barossii_SHCK-94	NZ_CP015101.1	WP_088863968_1		arCOG02957	U	SBH1	Preprotein translocase subunit Sec61beta	GCF_002214465.1
A3L01_RS00465	84354..85010	-	Thermococcus_barossii_SHCK-94	NZ_CP015101.1	WP_088863969_1	+	arCOG05740	S	-	Coiled-coil protein containing N-terminal PRC-barrel domain	GCF_002214465.1
A3L01_RS00470	85105..85734	+	Thermococcus_barossii_SHCK-94	NZ_CP015101.1	WP_088863970_1		arCOG00355	R	EngB	GTP-binding protein EngB required for normal cell division in bacteria	GCF_002214465.1
A3L01_RS00475	85681..86145	-	Thermococcus_barossii_SHCK-94	NZ_CP015101.1	WP_088863971_1		arCOG01118	K	-	DNA-binding transcriptional regulator, Lrp family	GCF_002214465.1
A3L01_RS00480	86309..87376	+	Thermococcus_barossii_SHCK-94	NZ_CP015101.1	WP_088863972_1		arCOG04127	J	Grc3	Polynucleotide 5'-kinase, involved in rRNA processing	GCF_002214465.1
===	A3L08_RS03595	7	Thermococcus_pacificus_P-4	NZ_CP015102.1							GCF_002214485.1
A3L08_RS03580	647909..649141	-	Thermococcus_pacificus_P-4	NZ_CP015102.1	WP_088853728_1		arCOG01563	J	GCD11	Translation initiation factor 2, gamma subunit eIF-2 gamma, GTPase	GCF_002214485.1
A3L08_RS03585	649256..649633	-	Thermococcus_pacificus_P-4	NZ_CP015102.1	WP_088853729_1		arCOG01946	J	RPS6A	Ribosomal protein S6E/S10	GCF_002214485.1
A3L08_RS03590	649781..649951	+	Thermococcus_pacificus_P-4	NZ_CP015102.1	WP_088853730_1		arCOG02957	U	SBH1	Preprotein translocase subunit Sec61beta	GCF_002214485.1
A3L08_RS03595	649948..650604	-	Thermococcus_pacificus_P-4	NZ_CP015102.1	WP_088853731_1	+	arCOG05740	S	-	Coiled-coil protein containing N-terminal PRC-barrel domain	GCF_002214485.1
A3L08_RS03600	650699..651313	+	Thermococcus_pacificus_P-4	NZ_CP015102.1	WP_088853732_1		arCOG00355	R	EngB	GTP-binding protein EngB required for normal cell division in bacteria	GCF_002214485.1
A3L08_RS03605	651260..651724	-	Thermococcus_pacificus_P-4	NZ_CP015102.1	WP_088853733_1		arCOG01118	K	-	DNA-binding transcriptional regulator, Lrp family	GCF_002214485.1
A3L08_RS03610	651940..653007	+	Thermococcus_pacificus_P-4	NZ_CP015102.1	WP_088853734_1		arCOG04127	J	Grc3	Polynucleotide 5'-kinase, involved in rRNA processing	GCF_002214485.1
===	A3L11_RS04225	7	Thermococcus_siculi_RG-20	NZ_CP015103.1							GCF_002214505.1
A3L11_RS04210	798393..798851	-	Thermococcus_siculi_RG-20	NZ_CP015103.1	WP_088855714_1						GCF_002214505.1
A3L11_RS04215	799220..799597	-	Thermococcus_siculi_RG-20	NZ_CP015103.1	WP_088855715_1		arCOG01946	J	RPS6A	Ribosomal protein S6E/S10	GCF_002214505.1
A3L11_RS04220	799781..799951	+	Thermococcus_siculi_RG-20	NZ_CP015103.1	WP_088855716_1		arCOG02957	U	SBH1	Preprotein translocase subunit Sec61beta	GCF_002214505.1
A3L11_RS04225	799948..800604	-	Thermococcus_siculi_RG-20	NZ_CP015103.1	WP_088855717_1	+	arCOG05740	S	-	Coiled-coil protein containing N-terminal PRC-barrel domain	GCF_002214505.1
A3L11_RS04230	800704..801327	+	Thermococcus_siculi_RG-20	NZ_CP015103.1	WP_088855718_1		arCOG00355	R	EngB	GTP-binding protein EngB required for normal cell division in bacteria	GCF_002214505.1
A3L11_RS04235	801274..801738	-	Thermococcus_siculi_RG-20	NZ_CP015103.1	WP_088855719_1		arCOG01118	K	-	DNA-binding transcriptional regulator, Lrp family	GCF_002214505.1
A3L11_RS04240	801953..803020	+	Thermococcus_siculi_RG-20	NZ_CP015103.1	WP_088855720_1		arCOG04127	J	Grc3	Polynucleotide 5'-kinase, involved in rRNA processing	GCF_002214505.1
===	A3L12_RS03455	7	Thermococcus_sp_P6	NZ_CP015104.1							GCF_002214525.1
A3L12_RS03440	639635..640864	-	Thermococcus_sp_P6	NZ_CP015104.1	WP_088882318_1		arCOG01563	J	GCD11	Translation initiation factor 2, gamma subunit eIF-2 gamma, GTPase	GCF_002214525.1
A3L12_RS03445	640958..641335	-	Thermococcus_sp_P6	NZ_CP015104.1	WP_088882319_1		arCOG01946	J	RPS6A	Ribosomal protein S6E/S10	GCF_002214525.1
A3L12_RS03450	641481..641654	+	Thermococcus_sp_P6	NZ_CP015104.1	WP_088882320_1		arCOG02957	U	SBH1	Preprotein translocase subunit Sec61beta	GCF_002214525.1
A3L12_RS03455	641651..642307	-	Thermococcus_sp_P6	NZ_CP015104.1	WP_088882321_1	+	arCOG05740	S	-	Coiled-coil protein containing N-terminal PRC-barrel domain	GCF_002214525.1
A3L12_RS03460	642398..642952	+	Thermococcus_sp_P6	NZ_CP015104.1	WP_088882322_1		arCOG00355	R	EngB	GTP-binding protein EngB required for normal cell division in bacteria	GCF_002214525.1
A3L12_RS03465	642954..643418	-	Thermococcus_sp_P6	NZ_CP015104.1	WP_088882323_1		arCOG01118	K	-	DNA-binding transcriptional regulator, Lrp family	GCF_002214525.1
A3L12_RS03470	643578..644636	+	Thermococcus_sp_P6	NZ_CP015104.1	WP_088882324_1		arCOG04127	J	Grc3	Polynucleotide 5'-kinase, involved in rRNA processing	GCF_002214525.1
===	A3L14_RS01860	7	Thermococcus_thioreducens_OGL-20P	NZ_CP015105.1							GCF_002214545.1
A3L14_RS01845	357824..358516	-	Thermococcus_thioreducens_OGL-20P	NZ_CP015105.1	WP_055429146_1		arCOG07105	S	-	Uncharacterized protein	GCF_002214545.1
A3L14_RS01850	358708..359085	-	Thermococcus_thioreducens_OGL-20P	NZ_CP015105.1	WP_055429145_1		arCOG01946	J	RPS6A	Ribosomal protein S6E/S10	GCF_002214545.1
A3L14_RS01855	359228..359398	+	Thermococcus_thioreducens_OGL-20P	NZ_CP015105.1	WP_055429144_1		arCOG02957	U	SBH1	Preprotein translocase subunit Sec61beta	GCF_002214545.1
A3L14_RS01860	359395..360051	-	Thermococcus_thioreducens_OGL-20P	NZ_CP015105.1	WP_055429143_1	+	arCOG05740	S	-	Coiled-coil protein containing N-terminal PRC-barrel domain	GCF_002214545.1
A3L14_RS01865	360145..360768	+	Thermococcus_thioreducens_OGL-20P	NZ_CP015105.1	WP_055429142_1		arCOG00355	R	EngB	GTP-binding protein EngB required for normal cell division in bacteria	GCF_002214545.1
A3L14_RS01870	360715..361179	-	Thermococcus_thioreducens_OGL-20P	NZ_CP015105.1	WP_055429141_1		arCOG01118	K	-	DNA-binding transcriptional regulator, Lrp family	GCF_002214545.1
A3L14_RS01875	361343..362410	+	Thermococcus_thioreducens_OGL-20P	NZ_CP015105.1	WP_055429140_1		arCOG04127	J	Grc3	Polynucleotide 5'-kinase, involved in rRNA processing	GCF_002214545.1
===	A3L10_RS10200	7	Thermococcus_radiotolerans_EJ2	NZ_CP015106.1							GCF_002214565.1
A3L10_RS10185	1859077..1859454	-	Thermococcus_radiotolerans_EJ2	NZ_CP015106.1	WP_088179749_1		arCOG01946	J	RPS6A	Ribosomal protein S6E/S10	GCF_002214565.1
A3L10_RS10190	1859563..1859877	-	Thermococcus_radiotolerans_EJ2	NZ_CP015106.1	WP_088867501_1		arCOG13124	S	-	Uncharacterized protein	GCF_002214565.1
A3L10_RS10195	1860161..1860331	+	Thermococcus_radiotolerans_EJ2	NZ_CP015106.1	WP_088179751_1		arCOG02957	U	SBH1	Preprotein translocase subunit Sec61beta	GCF_002214565.1
A3L10_RS10200	1860328..1860984	-	Thermococcus_radiotolerans_EJ2	NZ_CP015106.1	WP_088867502_1	+	arCOG05740	S	-	Coiled-coil protein containing N-terminal PRC-barrel domain	GCF_002214565.1
A3L10_RS10205	1861078..1861707	+	Thermococcus_radiotolerans_EJ2	NZ_CP015106.1	WP_088867503_1		arCOG00355	R	EngB	GTP-binding protein EngB required for normal cell division in bacteria	GCF_002214565.1
A3L10_RS10210	1861654..1862118	-	Thermococcus_radiotolerans_EJ2	NZ_CP015106.1	WP_088179754_1		arCOG01118	K	-	DNA-binding transcriptional regulator, Lrp family	GCF_002214565.1
A3L10_RS10215	1862280..1863347	+	Thermococcus_radiotolerans_EJ2	NZ_CP015106.1	WP_088867504_1		arCOG04127	J	Grc3	Polynucleotide 5'-kinase, involved in rRNA processing	GCF_002214565.1
===	A3L09_RS05285	7	Thermococcus_profundus_DT_5432	NZ_CP014862.1							GCF_002214585.1
A3L09_RS05270	962969..963313	-	Thermococcus_profundus_DT_5432	NZ_CP014862.1	WP_088857958_1		arCOG05024	V	-	HEPN domain containing protein	GCF_002214585.1
A3L09_RS05275	963306..963605	-	Thermococcus_profundus_DT_5432	NZ_CP014862.1	WP_088857959_1		arCOG01206	V	-	Minimal nucleotidyltransferase	GCF_002214585.1
A3L09_RS05280	963932..964381	+	Thermococcus_profundus_DT_5432	NZ_CP014862.1	WP_088857960_1		arCOG02050	P	TauE	Sulfite exporter TauE/SafE/YfcA and related permeases, UPF0721 family	GCF_002214585.1
A3L09_RS05285	964406..965059	-	Thermococcus_profundus_DT_5432	NZ_CP014862.1	WP_088857961_1	+	arCOG05740	S	-	Coiled-coil protein containing N-terminal PRC-barrel domain	GCF_002214585.1
A3L09_RS05290	965151..965762	+	Thermococcus_profundus_DT_5432	NZ_CP014862.1	WP_088857962_1		arCOG00355	R	EngB	GTP-binding protein EngB required for normal cell division in bacteria	GCF_002214585.1
A3L09_RS05295	965709..966185	-	Thermococcus_profundus_DT_5432	NZ_CP014862.1	WP_088857963_1		arCOG01118	K	-	DNA-binding transcriptional regulator, Lrp family	GCF_002214585.1
A3L09_RS05300	966296..967390	+	Thermococcus_profundus_DT_5432	NZ_CP014862.1	WP_088857964_1		arCOG04127	J	Grc3	Polynucleotide 5'-kinase, involved in rRNA processing	GCF_002214585.1
===	CHITON_RS00170	7	Thermococcus_chitonophagus_	NZ_LN999010.1							GCF_900012635.1
CHITON_RS00155	25622..26698	+	Thermococcus_chitonophagus_	NZ_LN999010.1	WP_068575602_1		arCOG01510	L	RPA1	Single-stranded DNA-binding replication protein A (RPA), large (70 kD) subunit or related ssDNA-binding protein	GCF_900012635.1
CHITON_RS00160	26700..27062	+	Thermococcus_chitonophagus_	NZ_LN999010.1	WP_068575604_1		arCOG05741	L	-	ssDNA binding protein RPA14, OB-fold	GCF_900012635.1
CHITON_RS00165	27059..27871	+	Thermococcus_chitonophagus_	NZ_LN999010.1	WP_068575606_1		arCOG02258	L	-	RPA family protein, a subunit of RPA complex in P.furiosus	GCF_900012635.1
CHITON_RS00170	27917..28570	+	Thermococcus_chitonophagus_	NZ_LN999010.1	WP_068575608_1	+	arCOG05740	S	-	Coiled-coil protein containing N-terminal PRC-barrel domain	GCF_900012635.1
CHITON_RS00175	28567..28737	-	Thermococcus_chitonophagus_	NZ_LN999010.1	WP_068575610_1		arCOG02957	U	SBH1	Preprotein translocase subunit Sec61beta	GCF_900012635.1
CHITON_RS00185	29608..30426	+	Thermococcus_chitonophagus_	NZ_LN999010.1	WP_068575614_1		arCOG07079	S	-	Uncharacterized membrane protein	GCF_900012635.1
CHITON_RS00190	30432..31229	+	Thermococcus_chitonophagus_	NZ_LN999010.1	WP_068575616_1		arCOG09826	S	-	Uncharacterized protein	GCF_900012635.1
===	TZI_RS0103185	7	Thermococcus_zilligii_AN1	NZ_AJLF01000001.1							GCF_000258515.1
TZI_RS0103165	581727..582212	+	Thermococcus_zilligii_AN1	NZ_AJLF01000001.1	WP_010478009_1						GCF_000258515.1
TZI_RS0103170	582414..583457	+	Thermococcus_zilligii_AN1	NZ_AJLF01000001.1	WP_010478011_1		arCOG01389	M	-	Glycosyl transferase family 2	GCF_000258515.1
TZI_RS0103175	583499..584317	-	Thermococcus_zilligii_AN1	NZ_AJLF01000001.1	WP_010478013_1		arCOG01430	E	CysK	Cysteine synthase	GCF_000258515.1
TZI_RS0103185	584615..585265	-	Thermococcus_zilligii_AN1	NZ_AJLF01000001.1	WP_010478017_1	+	arCOG05740	S	-	Coiled-coil protein containing N-terminal PRC-barrel domain	GCF_000258515.1
TZI_RS0103190	585361..585933	+	Thermococcus_zilligii_AN1	NZ_AJLF01000001.1	WP_010478019_1		arCOG00355	R	EngB	GTP-binding protein EngB required for normal cell division in bacteria	GCF_000258515.1
TZI_RS0103195	585909..586340	-	Thermococcus_zilligii_AN1	NZ_AJLF01000001.1	WP_050543015_1		arCOG01118	K	-	DNA-binding transcriptional regulator, Lrp family	GCF_000258515.1
TZI_RS0103200	586497..587570	+	Thermococcus_zilligii_AN1	NZ_AJLF01000001.1	WP_010478023_1		arCOG04127	J	Grc3	Polynucleotide 5'-kinase, involved in rRNA processing	GCF_000258515.1
===	THEPK_RS09555	7	Thermococcus_sp_PK	NZ_KE387150.1							GCF_000430485.1
THEPK_RS09540	266836..267909	-	Thermococcus_sp_PK	NZ_KE387150.1	WP_042701284_1		arCOG04127	J	Grc3	Polynucleotide 5'-kinase, involved in rRNA processing	GCF_000430485.1
THEPK_RS09545	268063..268527	+	Thermococcus_sp_PK	NZ_KE387150.1	WP_042701286_1		arCOG01118	K	-	DNA-binding transcriptional regulator, Lrp family	GCF_000430485.1
THEPK_RS09550	268499..269071	-	Thermococcus_sp_PK	NZ_KE387150.1	WP_042701287_1		arCOG00355	R	EngB	GTP-binding protein EngB required for normal cell division in bacteria	GCF_000430485.1
THEPK_RS09555	269142..269798	+	Thermococcus_sp_PK	NZ_KE387150.1	WP_042701289_1	+	arCOG05740	S	-	Coiled-coil protein containing N-terminal PRC-barrel domain	GCF_000430485.1
THEPK_RS09560	269795..269965	-	Thermococcus_sp_PK	NZ_KE387150.1	WP_042701291_1		arCOG02957	U	SBH1	Preprotein translocase subunit Sec61beta	GCF_000430485.1
THEPK_RS09565	270112..270492	+	Thermococcus_sp_PK	NZ_KE387150.1	WP_042701293_1		arCOG01946	J	RPS6A	Ribosomal protein S6E/S10	GCF_000430485.1
THEPK_RS09570	270600..271832	+	Thermococcus_sp_PK	NZ_KE387150.1	WP_042701295_1		arCOG01563	J	GCD11	Translation initiation factor 2, gamma subunit eIF-2 gamma, GTPase	GCF_000430485.1
===	PFER_RS06945	7	Palaeococcus_ferrophilus_DSM_13482	NZ_LANF01000012.1							GCF_000966265.1
PFER_RS06930	12062..13069	+	Palaeococcus_ferrophilus_DSM_13482	NZ_LANF01000012.1	WP_048150500_1		arCOG01958	P	Kch	Kef-type K+ transport system, predicted NAD-binding component	GCF_000966265.1
PFER_RS06935	13176..14249	+	Palaeococcus_ferrophilus_DSM_13482	NZ_LANF01000012.1	WP_048150349_1		arCOG00415	L	RadA	RecA/RadA recombinase, contains N-terminal HHH domain	GCF_000966265.1
PFER_RS06940	14246..14803	-	Palaeococcus_ferrophilus_DSM_13482	NZ_LANF01000012.1	WP_048150352_1		arCOG00355	R	EngB	GTP-binding protein EngB required for normal cell division in bacteria	GCF_000966265.1
PFER_RS06945	14914..15573	+	Palaeococcus_ferrophilus_DSM_13482	NZ_LANF01000012.1	WP_048150355_1	+	arCOG05740	S	-	Coiled-coil protein containing N-terminal PRC-barrel domain	GCF_000966265.1
PFER_RS06950	15584..16717	-	Palaeococcus_ferrophilus_DSM_13482	NZ_LANF01000012.1	WP_048150358_1		arCOG00938	R	-	Radical SAM superfamily enzyme	GCF_000966265.1
PFER_RS06955	16719..16970	-	Palaeococcus_ferrophilus_DSM_13482	NZ_LANF01000012.1	WP_048150362_1		arCOG00536	H	MoaD	Molybdopterin converting factor, small subunit	GCF_000966265.1
PFER_RS06960	17083..18900	-	Palaeococcus_ferrophilus_DSM_13482	NZ_LANF01000012.1	WP_048150365_1		arCOG00706	C	gor	Aldehyde:ferredoxin oxidoreductase	GCF_000966265.1
===	EP1X_RS06080	7	Thermococcus_sp_EP1	NZ_JXCG01000006.1							GCF_001317345.1
EP1X_RS06065	70881..71225	-	Thermococcus_sp_EP1	NZ_JXCG01000006.1	WP_055282711_1		arCOG06697	K	ArsR	Transcriptional regulator containing HTH domain, ArsR family	GCF_001317345.1
EP1X_RS06070	71343..71660	-	Thermococcus_sp_EP1	NZ_JXCG01000006.1	WP_055282713_1		arCOG13124	S	-	Uncharacterized protein	GCF_001317345.1
EP1X_RS06075	72015..72185	+	Thermococcus_sp_EP1	NZ_JXCG01000006.1	WP_055282715_1		arCOG02957	U	SBH1	Preprotein translocase subunit Sec61beta	GCF_001317345.1
EP1X_RS06080	72182..72841	-	Thermococcus_sp_EP1	NZ_JXCG01000006.1	WP_055282717_1	+	arCOG05740	S	-	Coiled-coil protein containing N-terminal PRC-barrel domain	GCF_001317345.1
EP1X_RS06085	72913..73488	+	Thermococcus_sp_EP1	NZ_JXCG01000006.1	WP_055282718_1		arCOG00355	R	EngB	GTP-binding protein EngB required for normal cell division in bacteria	GCF_001317345.1
EP1X_RS06095	74073..75143	+	Thermococcus_sp_EP1	NZ_JXCG01000006.1	WP_055282720_1		arCOG04127	J	Grc3	Polynucleotide 5'-kinase, involved in rRNA processing	GCF_001317345.1
EP1X_RS06100	75191..76030	+	Thermococcus_sp_EP1	NZ_JXCG01000006.1	WP_055282722_1		arCOG00476	H	UbiA	4-hydroxybenzoate polyprenyltransferase or related prenyltransferase	GCF_001317345.1
===	APY94_RS09555	7	Thermococcus_celericrescens_DSM_17994	NZ_LLYW01000034.1							GCF_001484195.1
APY94_RS09540	23065..23442	-	Thermococcus_celericrescens_DSM_17994	NZ_LLYW01000034.1	WP_058939414_1		arCOG01946	J	RPS6A	Ribosomal protein S6E/S10	GCF_001484195.1
APY94_RS09545	23550..23864	-	Thermococcus_celericrescens_DSM_17994	NZ_LLYW01000034.1	WP_058939415_1		arCOG13124	S	-	Uncharacterized protein	GCF_001484195.1
APY94_RS09550	24141..24311	+	Thermococcus_celericrescens_DSM_17994	NZ_LLYW01000034.1	WP_058939416_1		arCOG02957	U	SBH1	Preprotein translocase subunit Sec61beta	GCF_001484195.1
APY94_RS09555	24308..24964	-	Thermococcus_celericrescens_DSM_17994	NZ_LLYW01000034.1	WP_058939417_1	+	arCOG05740	S	-	Coiled-coil protein containing N-terminal PRC-barrel domain	GCF_001484195.1
APY94_RS09560	25057..25686	+	Thermococcus_celericrescens_DSM_17994	NZ_LLYW01000034.1	WP_058939418_1		arCOG00355	R	EngB	GTP-binding protein EngB required for normal cell division in bacteria	GCF_001484195.1
APY94_RS09565	25633..26097	-	Thermococcus_celericrescens_DSM_17994	NZ_LLYW01000034.1	WP_058939419_1		arCOG01118	K	-	DNA-binding transcriptional regulator, Lrp family	GCF_001484195.1
APY94_RS09570	26443..27420	+	Thermococcus_celericrescens_DSM_17994	NZ_LLYW01000034.1	WP_083500647_1		arCOG04127	J	Grc3	Polynucleotide 5'-kinase, involved in rRNA processing	GCF_001484195.1
===	CL181_RS10110	7	Candidatus_Methanoperedens_sp_BLZ2_	NZ_NTMG01000056.1							GCF_002487355.1
CL181_RS10095	12081..12761	-	Candidatus_Methanoperedens_sp_BLZ2_	NZ_NTMG01000056.1	WP_097299188_1		arCOG09612	S	-	TIR domain containing protein	GCF_002487355.1
CL181_RS10100	12879..13277	+	Candidatus_Methanoperedens_sp_BLZ2_	NZ_NTMG01000056.1	WP_097299189_1						GCF_002487355.1
CL181_RS10105	13502..13993	+	Candidatus_Methanoperedens_sp_BLZ2_	NZ_NTMG01000056.1	WP_097299190_1		arCOG00516	V	NimA	Nitroimidazol reductase NimA or a related FMN-containing flavoprotein, pyridoxamine 5'-phosphate oxidase superfamily	GCF_002487355.1
CL181_RS10110	14038..14661	-	Candidatus_Methanoperedens_sp_BLZ2_	NZ_NTMG01000056.1	WP_097299191_1	+	#REF!	S	-	Coiled-coil protein containing N-terminal PRC-barrel domain	GCF_002487355.1
CL181_RS10115	14662..15723	-	Candidatus_Methanoperedens_sp_BLZ2_	NZ_NTMG01000056.1	WP_097299192_1		arCOG03061	D	MreB	Actin-like ATPase involved in cell morphogenesis	GCF_002487355.1
CL181_RS10120	15976..16926	-	Candidatus_Methanoperedens_sp_BLZ2_	NZ_NTMG01000056.1	WP_097299193_1		arCOG04301	H	MptA	Fe(2+)-dependent GTP cyclohydrolase	GCF_002487355.1
CL181_RS10125	17149..17889	+	Candidatus_Methanoperedens_sp_BLZ2_	NZ_NTMG01000056.1	WP_097299194_1		arCOG04960	S	-	Uncharacterized membrane protein	GCF_002487355.1
===	APG12_00929	4	Arc_I_group_archaeon_BMIXfssc0709_Meth_Bin006_	LNJC01000016.1							GCA_001587575.1
APG12_00926	30856..31149	-	Arc_I_group_archaeon_BMIXfssc0709_Meth_Bin006_	LNJC01000016.1	KYC50308_1		arCOG02726	J	GatC	Asp-tRNAAsn/Glu-tRNAGln amidotransferase C subunit	GCA_001587575.1
APG12_00927	31217..32062	-	Arc_I_group_archaeon_BMIXfssc0709_Meth_Bin006_	LNJC01000016.1	KYC50309_1		arCOG00600	R	-	CBS domain	GCA_001587575.1
APG12_00928	32124..32312	+	Arc_I_group_archaeon_BMIXfssc0709_Meth_Bin006_	LNJC01000016.1	KYC50310_1		arCOG02957	U	SBH1	Preprotein translocase subunit Sec61beta	GCA_001587575.1
APG12_00929	32319..33161	-	Arc_I_group_archaeon_BMIXfssc0709_Meth_Bin006_	LNJC01000016.1	KYC50311_1	+	arCOG05740	S	-	Coiled-coil protein containing N-terminal PRC-barrel domain	GCA_001587575.1
===	AN188_00329	5	Arc_I_group_archaeon_ADurb1013_Bin02101_	LNJB01000003.1							GCA_001587595.1
AN188_00328	198..932	+	Arc_I_group_archaeon_ADurb1013_Bin02101_	LNJB01000003.1	KYC55103_1		arCOG00553	L	Hjm/BRR2	Replicative superfamily II helicase	GCA_001587595.1
AN188_00329	1007..1933	+	Arc_I_group_archaeon_ADurb1013_Bin02101_	LNJB01000003.1	KYC55104_1	+	arCOG05740	S	-	Coiled-coil protein containing N-terminal PRC-barrel domain	GCA_001587595.1
AN188_00330	1956..2174	-	Arc_I_group_archaeon_ADurb1013_Bin02101_	LNJB01000003.1	KYC55105_1		arCOG02957	U	SBH1	Preprotein translocase subunit Sec61beta	GCA_001587595.1
AN188_00331	2206..3051	+	Arc_I_group_archaeon_ADurb1013_Bin02101_	LNJB01000003.1	KYC55106_1		arCOG00600	R	-	CBS domain	GCA_001587595.1
AN188_00332	3119..3412	+	Arc_I_group_archaeon_ADurb1013_Bin02101_	LNJB01000003.1	KYC55107_1		arCOG02726	J	GatC	Asp-tRNAAsn/Glu-tRNAGln amidotransferase C subunit	GCA_001587595.1
===	APG08_00355	5	Arc_I_group_archaeon_ADurb1113_Bin01801_	LNJD01000002.1							GCA_001587605.1
APG08_00352	150905..151198	-	Arc_I_group_archaeon_ADurb1113_Bin01801_	LNJD01000002.1	KYC57471_1		arCOG02726	J	GatC	Asp-tRNAAsn/Glu-tRNAGln amidotransferase C subunit	GCA_001587605.1
APG08_00353	151266..152111	-	Arc_I_group_archaeon_ADurb1113_Bin01801_	LNJD01000002.1	KYC57472_1		arCOG00600	R	-	CBS domain	GCA_001587605.1
APG08_00354	152143..152361	+	Arc_I_group_archaeon_ADurb1113_Bin01801_	LNJD01000002.1	KYC57473_1		arCOG02957	U	SBH1	Preprotein translocase subunit Sec61beta	GCA_001587605.1
APG08_00355	152509..153024	-	Arc_I_group_archaeon_ADurb1113_Bin01801_	LNJD01000002.1	KYC57474_1	+	arCOG05740	S	-	Coiled-coil protein containing N-terminal PRC-barrel domain	GCA_001587605.1
APG08_00356	153099..155177	-	Arc_I_group_archaeon_ADurb1113_Bin01801_	LNJD01000002.1	KYC57475_1		arCOG00553	L	Hjm/BRR2	Replicative superfamily II helicase	GCA_001587605.1
===	APG09_00539	6	Arc_I_group_archaeon_ADurb1213_Bin02801_	LNJE01000004.1							GCA_001587635.1
APG09_00536	98650..98943	-	Arc_I_group_archaeon_ADurb1213_Bin02801_	LNJE01000004.1	KYC58257_1		arCOG02726	J	GatC	Asp-tRNAAsn/Glu-tRNAGln amidotransferase C subunit	GCA_001587635.1
APG09_00537	99011..99856	-	Arc_I_group_archaeon_ADurb1213_Bin02801_	LNJE01000004.1	KYC58258_1		arCOG00600	R	-	CBS domain	GCA_001587635.1
APG09_00538	99888..100106	+	Arc_I_group_archaeon_ADurb1213_Bin02801_	LNJE01000004.1	KYC58259_1		arCOG02957	U	SBH1	Preprotein translocase subunit Sec61beta	GCA_001587635.1
APG09_00539	100129..101055	-	Arc_I_group_archaeon_ADurb1213_Bin02801_	LNJE01000004.1	KYC58260_1	+	arCOG05740	S	-	Coiled-coil protein containing N-terminal PRC-barrel domain	GCA_001587635.1
APG09_00540	101130..103208	-	Arc_I_group_archaeon_ADurb1213_Bin02801_	LNJE01000004.1	KYC58261_1		arCOG00553	L	Hjm/BRR2	Replicative superfamily II helicase	GCA_001587635.1
APG09_00541	103257..104555	+	Arc_I_group_archaeon_ADurb1213_Bin02801_	LNJE01000004.1	KYC58262_1		arCOG01169	G	Eno	Enolase	GCA_001587635.1
===	APG10_00743	4	Arc_I_group_archaeon_B03fssc0709_Meth_Bin005_	LNGE01000015.1							GCA_001587655.1
APG10_00740	30856..31149	-	Arc_I_group_archaeon_B03fssc0709_Meth_Bin005_	LNGE01000015.1	KYC45594_1		arCOG02726	J	GatC	Asp-tRNAAsn/Glu-tRNAGln amidotransferase C subunit	GCA_001587655.1
APG10_00741	31217..32062	-	Arc_I_group_archaeon_B03fssc0709_Meth_Bin005_	LNGE01000015.1	KYC45595_1		arCOG00600	R	-	CBS domain	GCA_001587655.1
APG10_00742	32124..32312	+	Arc_I_group_archaeon_B03fssc0709_Meth_Bin005_	LNGE01000015.1	KYC45596_1		arCOG02957	U	SBH1	Preprotein translocase subunit Sec61beta	GCA_001587655.1
APG10_00743	32319..33161	-	Arc_I_group_archaeon_B03fssc0709_Meth_Bin005_	LNGE01000015.1	KYC45597_1	+	arCOG05740	S	-	Coiled-coil protein containing N-terminal PRC-barrel domain	GCA_001587655.1
===	APG11_00929	4	Arc_I_group_archaeon_B15fssc0709_Meth_Bin003_	LNGF01000018.1							GCA_001587695.1
APG11_00929	218..1060	+	Arc_I_group_archaeon_B15fssc0709_Meth_Bin003_	LNGF01000018.1	KYC47683_1	+	arCOG05740	S	-	Coiled-coil protein containing N-terminal PRC-barrel domain	GCA_001587695.1
APG11_00930	1067..1255	-	Arc_I_group_archaeon_B15fssc0709_Meth_Bin003_	LNGF01000018.1	KYC47684_1		arCOG02957	U	SBH1	Preprotein translocase subunit Sec61beta	GCA_001587695.1
APG11_00931	1317..2162	+	Arc_I_group_archaeon_B15fssc0709_Meth_Bin003_	LNGF01000018.1	KYC47685_1		arCOG00600	R	-	CBS domain	GCA_001587695.1
APG11_00932	2230..2523	+	Arc_I_group_archaeon_B15fssc0709_Meth_Bin003_	LNGF01000018.1	KYC47686_1		arCOG02726	J	GatC	Asp-tRNAAsn/Glu-tRNAGln amidotransferase C subunit	GCA_001587695.1
===	AAA799N04_00123	7	Marine_Group_I_thaumarchaeote_SCGC_AAA799-N04_	JOKN01000001.1							GCA_000722915.1
AAA799N04_00115	94044..95129	+	Marine_Group_I_thaumarchaeote_SCGC_AAA799-N04_	JOKN01000001.1	KEQ57428_1		arCOG02846	O	DnaJ	DnaJ-class molecular chaperone	GCA_000722915.1
AAA799N04_00116	95136..95669	+	Marine_Group_I_thaumarchaeote_SCGC_AAA799-N04_	JOKN01000001.1	KEQ57429_1		arCOG10136	R	-	HAD superfamily hydrolase	GCA_000722915.1
AAA799N04_00117	95666..95854	-	Marine_Group_I_thaumarchaeote_SCGC_AAA799-N04_	JOKN01000001.1	KEQ57430_1		arCOG10416	S	-	Uncharacterized protein	GCA_000722915.1
AAA799N04_00123	96040..96567	+	Marine_Group_I_thaumarchaeote_SCGC_AAA799-N04_	JOKN01000001.1	KEQ57431_1	+	arCOG05740	S	-	Coiled-coil protein containing N-terminal PRC-barrel domain	GCA_000722915.1
AAA799N04_00124	96560..97591	+	Marine_Group_I_thaumarchaeote_SCGC_AAA799-N04_	JOKN01000001.1	KEQ57432_1		arCOG01241	X	XerC	XerD/XerC family integrase	GCA_000722915.1
AAA799N04_00125	98137..98376	-	Marine_Group_I_thaumarchaeote_SCGC_AAA799-N04_	JOKN01000001.1	KEQ57433_1						GCA_000722915.1
AAA799N04_00126	98605..99387	+	Marine_Group_I_thaumarchaeote_SCGC_AAA799-N04_	JOKN01000001.1	KEQ57434_1						GCA_000722915.1
===	SCCGRSA3_00225	4	Marine_Group_I_thaumarchaeote_SCGC_RSA3_	JOTD01000024.1							GCA_000746745.1
SCCGRSA3_00225	187..714	+	Marine_Group_I_thaumarchaeote_SCGC_RSA3_	JOTD01000024.1	KFM20411_1	+	arCOG05740	S	-	Coiled-coil protein containing N-terminal PRC-barrel domain	GCA_000746745.1
SCCGRSA3_00226	707..1738	+	Marine_Group_I_thaumarchaeote_SCGC_RSA3_	JOTD01000024.1	KFM20412_1		arCOG01241	X	XerC	XerD/XerC family integrase	GCA_000746745.1
SCCGRSA3_00227	2284..2523	-	Marine_Group_I_thaumarchaeote_SCGC_RSA3_	JOTD01000024.1	KFM20413_1						GCA_000746745.1
SCCGRSA3_00228	2752..3534	+	Marine_Group_I_thaumarchaeote_SCGC_RSA3_	JOTD01000024.1	KFM20414_1						GCA_000746745.1
===	AF_RS10540	11	Archaeoglobus_fulgidus_DSM_4304	NC_000917.1							GCF_000008665.1
AF_RS12460	1874992..1880838	+	Archaeoglobus_fulgidus_DSM_4304	NC_000917.1	WP_010879582_1		arCOG07534	M	-	Halomucin	GCF_000008665.1
AF_RS10515	1880770..1880943	-	Archaeoglobus_fulgidus_DSM_4304	NC_000917.1	WP_012964612_1		arCOG03883	X	ISA1214	Transposon-encoded protein, a DNA binding protein of MazE/VapB family	GCF_000008665.1
AF_RS10520	1880980..1881948	+	Archaeoglobus_fulgidus_DSM_4304	NC_000917.1	WP_010877790_1		arCOG07762	X	-	Transposase	GCF_000008665.1
AF_RS10525	1882117..1883886	+	Archaeoglobus_fulgidus_DSM_4304	NC_000917.1	WP_048064528_1		arCOG02499	M	-	Lipoprotein NosD family, contains CASH domains	GCF_000008665.1
AF_RS10530	1883927..1884664	+	Archaeoglobus_fulgidus_DSM_4304	NC_000917.1	WP_010879584_1		arCOG07535	S	-	Uncharacterized protein	GCF_000008665.1
AF_RS10540	1884934..1885206	+	Archaeoglobus_fulgidus_DSM_4304	NC_000917.1	WP_010879585_1	+	arCOG10234	S	-	PRC-barrel domain containing protein	GCF_000008665.1
AF_RS10545	1885206..1885553	+	Archaeoglobus_fulgidus_DSM_4304	NC_000917.1	WP_010879586_1		arCOG04228	J	Pth2	Peptidyl-tRNA hydrolase	GCF_000008665.1
AF_RS10550	1885554..1886219	-	Archaeoglobus_fulgidus_DSM_4304	NC_000917.1	WP_010879587_1		arCOG00417	L	RadB	RecA/RadA recombinase	GCF_000008665.1
AF_RS10555	1886188..1887375	-	Archaeoglobus_fulgidus_DSM_4304	NC_000917.1	WP_010879588_1		arCOG02701	F	LarC	CTP-dependent cyclometallase, nickel-pincer nucleotide (NPN) cofactor biosynthesis enzyme	GCF_000008665.1
AF_RS10560	1887435..1889870	+	Archaeoglobus_fulgidus_DSM_4304	NC_000917.1	WP_010879589_1		arCOG01308	O	Cdc48	ATPase of the AAA+ class , CDC48 family	GCF_000008665.1
AF_RS10565	1889867..1890976	-	Archaeoglobus_fulgidus_DSM_4304	NC_000917.1	WP_048064762_1		arCOG01168	M	RspA	L-alanine-DL-glutamate epimerase or related enzyme of enolase superfamily	GCF_000008665.1
===	ARCPR_RS08540	11	Archaeoglobus_profundus_DSM_5631	NC_013741.1							GCF_000025285.1
ARCPR_RS08510	1444152..1444367	+	Archaeoglobus_profundus_DSM_5631	NC_013741.1	WP_048084623_1		arCOG13910	S	-	Uncharacterized protein	GCF_000025285.1
ARCPR_RS08515	1444367..1444564	+	Archaeoglobus_profundus_DSM_5631	NC_013741.1	WP_012941086_1						GCF_000025285.1
ARCPR_RS08520	1444557..1444901	+	Archaeoglobus_profundus_DSM_5631	NC_013741.1	WP_012941087_1						GCF_000025285.1
ARCPR_RS08525	1444984..1445412	+	Archaeoglobus_profundus_DSM_5631	NC_013741.1	WP_012941088_1		arCOG10366	X	-	PD-(DE)xK superfamily endonuclease	GCF_000025285.1
ARCPR_RS08535	1445775..1446125	-	Archaeoglobus_profundus_DSM_5631	NC_013741.1	WP_012941089_1		arCOG04228	J	Pth2	Peptidyl-tRNA hydrolase	GCF_000025285.1
ARCPR_RS08540	1446122..1446379	-	Archaeoglobus_profundus_DSM_5631	NC_013741.1	WP_012941090_1	+	arCOG10234	S	-	PRC-barrel domain containing protein	GCF_000025285.1
ARCPR_RS08545	1446445..1447443	+	Archaeoglobus_profundus_DSM_5631	NC_013741.1	WP_012941091_1		arCOG04253	S	-	Uncharacterized protein, DUF763 family	GCF_000025285.1
ARCPR_RS08550	1447379..1448281	-	Archaeoglobus_profundus_DSM_5631	NC_013741.1	WP_012941092_1		arCOG00610	K	-	Predicted transcriptional regulator, contains C-terminal CBS domains	GCF_000025285.1
ARCPR_RS09430	1448441..1449253	+	Archaeoglobus_profundus_DSM_5631	NC_013741.1	WP_012941093_1		arCOG00449	T	UspA	Nucleotide-binding protein, UspA family	GCF_000025285.1
ARCPR_RS08560	1449351..1449950	-	Archaeoglobus_profundus_DSM_5631	NC_013741.1	WP_012941094_1		arCOG00905	L	-	Uracil-DNA glycosylase	GCF_000025285.1
ARCPR_RS08565	1449947..1450714	-	Archaeoglobus_profundus_DSM_5631	NC_013741.1	WP_048084625_1						GCF_000025285.1
===	FERP_RS09130	11	Ferroglobus_placidus_DSM_10642	NC_013849.1							GCF_000025505.1
FERP_RS09105	1572338..1573615	+	Ferroglobus_placidus_DSM_10642	NC_013849.1	WP_012966297_1		arCOG00321	O	TldD	Zn-dependent protease, component of TldD/TldE system	GCF_000025505.1
FERP_RS09110	1573616..1574818	+	Ferroglobus_placidus_DSM_10642	NC_013849.1	WP_012966298_1		arCOG00322	O	TldE	Inactivated Zn-dependent protease, component of TldD/TldE system	GCF_000025505.1
FERP_RS09115	1574856..1575857	+	Ferroglobus_placidus_DSM_10642	NC_013849.1	WP_012966299_1		arCOG00934	R	PflX	Radical SAM superfamily enzyme	GCF_000025505.1
FERP_RS09120	1575840..1576979	-	Ferroglobus_placidus_DSM_10642	NC_013849.1	WP_012966300_1		arCOG00130	G	-	MFS family permease	GCF_000025505.1
FERP_RS09125	1576976..1577338	-	Ferroglobus_placidus_DSM_10642	NC_013849.1	WP_012966301_1		arCOG04228	J	Pth2	Peptidyl-tRNA hydrolase	GCF_000025505.1
FERP_RS09130	1577319..1577585	-	Ferroglobus_placidus_DSM_10642	NC_013849.1	WP_012966302_1	+	arCOG10234	S	-	PRC-barrel domain containing protein	GCF_000025505.1
FERP_RS09135	1577666..1578268	+	Ferroglobus_placidus_DSM_10642	NC_013849.1	WP_012966303_1		arCOG04472	H	CofC	2-phospho-L-lactate guanylyltransferase, coenzyme F420 biosynthesis enzyme, CobY/MobA/RfbA family	GCF_000025505.1
FERP_RS09140	1578480..1578734	-	Ferroglobus_placidus_DSM_10642	NC_013849.1	WP_048086592_1						GCF_000025505.1
FERP_RS09145	1579148..1580218	-	Ferroglobus_placidus_DSM_10642	NC_013849.1	WP_012966304_1		arCOG04346	F	-	5-formaminoimidazole-4-carboxamide-1-beta-D-ribofuranosyl 5'-monophosphate synthetase (purine biosynthesis)	GCF_000025505.1
FERP_RS09150	1580215..1581051	-	Ferroglobus_placidus_DSM_10642	NC_013849.1	WP_012966305_1		arCOG01601	C	PorB	Pyruvate:ferredoxin oxidoreductase or related 2-oxoacid:ferredoxin oxidoreductase, beta subunit	GCF_000025505.1
FERP_RS09155	1581048..1582172	-	Ferroglobus_placidus_DSM_10642	NC_013849.1	WP_012966306_1		arCOG01608	C	PorA	Pyruvate:ferredoxin oxidoreductase or related 2-oxoacid:ferredoxin oxidoreductase, alpha subunit	GCF_000025505.1
===	ARCVE_RS03010	11	Archaeoglobus_veneficus_SNP6	NC_015320.1							GCF_000194625.1
ARCVE_RS02980	522758..523837	+	Archaeoglobus_veneficus_SNP6	NC_015320.1	WP_013683299_1		arCOG00324	R	AcuC	Deacetylase, including yeast histone deacetylase and acetoin utilization protein	GCF_000194625.1
ARCVE_RS02985	523825..524379	+	Archaeoglobus_veneficus_SNP6	NC_015320.1	WP_013683300_1		arCOG01858	R	-	Predicted HD superfamily hydrolase	GCF_000194625.1
ARCVE_RS02990	524368..524895	-	Archaeoglobus_veneficus_SNP6	NC_015320.1	WP_048085533_1						GCF_000194625.1
ARCVE_RS02995	525200..525493	+	Archaeoglobus_veneficus_SNP6	NC_015320.1	WP_013683302_1		arCOG10387	S	-	Uncharacterized protein	GCF_000194625.1
ARCVE_RS03005	525673..525903	-	Archaeoglobus_veneficus_SNP6	NC_015320.1	WP_048085536_1						GCF_000194625.1
ARCVE_RS03010	525902..526174	+	Archaeoglobus_veneficus_SNP6	NC_015320.1	WP_013683303_1	+	arCOG10234	S	-	PRC-barrel domain containing protein	GCF_000194625.1
ARCVE_RS03015	526178..526525	+	Archaeoglobus_veneficus_SNP6	NC_015320.1	WP_013683304_1		arCOG04228	J	Pth2	Peptidyl-tRNA hydrolase	GCF_000194625.1
ARCVE_RS03020	526689..527843	+	Archaeoglobus_veneficus_SNP6	NC_015320.1	WP_013683305_1		arCOG01414	M	RfaG	Glycosyltransferase	GCF_000194625.1
ARCVE_RS03025	527851..528516	-	Archaeoglobus_veneficus_SNP6	NC_015320.1	WP_013683306_1		arCOG00976	O	Pcm	Protein-L-isoaspartate carboxylmethyltransferase	GCF_000194625.1
ARCVE_RS10750	528456..529025	-	Archaeoglobus_veneficus_SNP6	NC_015320.1	WP_013683307_1		arCOG01871	H	-	GTP:adenosylcobinamide-phosphate guanylyltransferase	GCF_000194625.1
ARCVE_RS03035	529010..529747	-	Archaeoglobus_veneficus_SNP6	NC_015320.1	WP_048085538_1		arCOG04338	H	CobS	Cobalamin-5-phosphate synthase	GCF_000194625.1
===	ASULF_RS01230	11	Archaeoglobus_sulfaticallidus_PM70-1	NC_021169.1							GCF_000385565.1
ASULF_RS01205	209146..209757	-	Archaeoglobus_sulfaticallidus_PM70-1	NC_021169.1	WP_015589871_1		arCOG01336	S	AMMECR1	Uncharacterized protein	GCF_000385565.1
ASULF_RS01210	209806..210204	-	Archaeoglobus_sulfaticallidus_PM70-1	NC_021169.1	WP_048098073_1		arCOG01972	O	TrxA	Thiol-disulfide isomerase or thioredoxin	GCF_000385565.1
ASULF_RS01215	210284..211633	-	Archaeoglobus_sulfaticallidus_PM70-1	NC_021169.1	WP_015589873_1		arCOG00767	G	{ManB}	Phosphomannomutase	GCF_000385565.1
ASULF_RS01220	211777..213033	-	Archaeoglobus_sulfaticallidus_PM70-1	NC_021169.1	WP_015589874_1		arCOG04252	J	TruD	tRNA(Glu) U13 pseudouridine synthase TruD	GCF_000385565.1
ASULF_RS01225	213030..213377	-	Archaeoglobus_sulfaticallidus_PM70-1	NC_021169.1	WP_015589875_1		arCOG04228	J	Pth2	Peptidyl-tRNA hydrolase	GCF_000385565.1
ASULF_RS01230	213393..213668	-	Archaeoglobus_sulfaticallidus_PM70-1	NC_021169.1	WP_015589876_1	+	arCOG10234	S	-	PRC-barrel domain containing protein	GCF_000385565.1
ASULF_RS01235	213784..214425	+	Archaeoglobus_sulfaticallidus_PM70-1	NC_021169.1	WP_015589877_1		arCOG04472	H	CofC	2-phospho-L-lactate guanylyltransferase, coenzyme F420 biosynthesis enzyme, CobY/MobA/RfbA family	GCF_000385565.1
ASULF_RS01240	214409..216220	-	Archaeoglobus_sulfaticallidus_PM70-1	NC_021169.1	WP_015589878_1		arCOG02209	M	AglR	MATE family membrane protein, Rfbx family, flippase	GCF_000385565.1
ASULF_RS01245	216222..217097	-	Archaeoglobus_sulfaticallidus_PM70-1	NC_021169.1	WP_015589879_1		arCOG01808	N	TadC	Pilus assembly protein TadC	GCF_000385565.1
ASULF_RS01250	217081..218655	-	Archaeoglobus_sulfaticallidus_PM70-1	NC_021169.1	WP_015589880_1		arCOG01817	N	FlaI	ATPase involved in archaellum/pili biosynthesis	GCF_000385565.1
ASULF_RS01255	218657..219163	-	Archaeoglobus_sulfaticallidus_PM70-1	NC_021169.1	WP_015589881_1		arCOG00368	L	SbcC	ATPase involved in DNA repair, SbcC	GCF_000385565.1
===	GACE_RS10010	11	Geoglobus_acetivorans_SBH6	NZ_CP009552.1							GCF_000789255.1
GACE_RS09985	1688664..1688921	+	Geoglobus_acetivorans_SBH6	NZ_CP009552.1	WP_048093145_1						GCF_000789255.1
GACE_RS09990	1688972..1689175	+	Geoglobus_acetivorans_SBH6	NZ_CP009552.1	WP_048093147_1						GCF_000789255.1
GACE_RS09995	1689249..1689518	+	Geoglobus_acetivorans_SBH6	NZ_CP009552.1	WP_048093148_1						GCF_000789255.1
GACE_RS10000	1689651..1690400	+	Geoglobus_acetivorans_SBH6	NZ_CP009552.1	WP_084063720_1		arCOG04248	K	SIR2	NAD-dependent protein deacetylase, SIR2 family	GCF_000789255.1
GACE_RS10005	1690372..1690734	-	Geoglobus_acetivorans_SBH6	NZ_CP009552.1	WP_048093151_1		arCOG04228	J	Pth2	Peptidyl-tRNA hydrolase	GCF_000789255.1
GACE_RS10010	1690715..1690978	-	Geoglobus_acetivorans_SBH6	NZ_CP009552.1	WP_048093152_1	+	arCOG10234	S	-	PRC-barrel domain containing protein	GCF_000789255.1
GACE_RS10015	1691017..1691505	+	Geoglobus_acetivorans_SBH6	NZ_CP009552.1	WP_048093153_1		arCOG06113	S	-	Zn finger protein, C2C2 type	GCF_000789255.1
GACE_RS10020	1691548..1692150	+	Geoglobus_acetivorans_SBH6	NZ_CP009552.1	WP_048093154_1		arCOG04472	H	CofC	2-phospho-L-lactate guanylyltransferase, coenzyme F420 biosynthesis enzyme, CobY/MobA/RfbA family	GCF_000789255.1
GACE_RS10025	1692195..1693274	-	Geoglobus_acetivorans_SBH6	NZ_CP009552.1	WP_048093155_1		arCOG04346	F	-	5-formaminoimidazole-4-carboxamide-1-beta-D-ribofuranosyl 5'-monophosphate synthetase (purine biosynthesis)	GCF_000789255.1
GACE_RS10030	1693305..1693619	-	Geoglobus_acetivorans_SBH6	NZ_CP009552.1	WP_048093156_1		arCOG01084	R	MazG	Predicted pyrophosphatase	GCF_000789255.1
GACE_RS10035	1693720..1694772	-	Geoglobus_acetivorans_SBH6	NZ_CP009552.1	WP_048093158_1		arCOG00056	J	Tan1	tRNA(Ser,Leu) C12 N-acetylase TAN1, contains THUMP domain	GCF_000789255.1
===	GAH_RS03225	11	Geoglobus_ahangari_234	NZ_CP011267.1							GCF_001006045.1
GAH_RS03200	557511..557921	-	Geoglobus_ahangari_234	NZ_CP011267.1	WP_048094657_1		arCOG00713	V	-	PIN domain containing protein	GCF_001006045.1
GAH_RS03205	557893..558147	-	Geoglobus_ahangari_234	NZ_CP011267.1	WP_048094658_1		arCOG00818	V	AbrB	AbrB family transcriptional regulator	GCF_001006045.1
GAH_RS03210	558389..558703	+	Geoglobus_ahangari_234	NZ_CP011267.1	WP_048094659_1		arCOG01084	R	MazG	Predicted pyrophosphatase	GCF_001006045.1
GAH_RS03215	558738..559808	+	Geoglobus_ahangari_234	NZ_CP011267.1	WP_048094660_1		arCOG04346	F	-	5-formaminoimidazole-4-carboxamide-1-beta-D-ribofuranosyl 5'-monophosphate synthetase (purine biosynthesis)	GCF_001006045.1
GAH_RS03220	559805..560407	-	Geoglobus_ahangari_234	NZ_CP011267.1	WP_048094661_1		arCOG04472	H	CofC	2-phospho-L-lactate guanylyltransferase, coenzyme F420 biosynthesis enzyme, CobY/MobA/RfbA family	GCF_001006045.1
GAH_RS03225	560480..560740	+	Geoglobus_ahangari_234	NZ_CP011267.1	WP_048094662_1	+	arCOG10234	S	-	PRC-barrel domain containing protein	GCF_001006045.1
GAH_RS03230	560724..561083	+	Geoglobus_ahangari_234	NZ_CP011267.1	WP_048094663_1		arCOG04228	J	Pth2	Peptidyl-tRNA hydrolase	GCF_001006045.1
GAH_RS03235	561055..561789	-	Geoglobus_ahangari_234	NZ_CP011267.1	WP_048094664_1		arCOG04248	K	SIR2	NAD-dependent protein deacetylase, SIR2 family	GCF_001006045.1
GAH_RS03240	561865..562650	+	Geoglobus_ahangari_234	NZ_CP011267.1	WP_048094665_1		arCOG01648	HR	MenH	2-succinyl-6-hydroxy-2,4-cyclohexadiene-1-carboxylate synthase MenH and related esterases, alpha/beta hydrolase fold	GCF_001006045.1
GAH_RS03245	562724..566191	+	Geoglobus_ahangari_234	NZ_CP011267.1	WP_048094666_1		arCOG04447	L	-	Archaeal DNA polymerase II, large subunit	GCF_001006045.1
GAH_RS03250	566209..567066	+	Geoglobus_ahangari_234	NZ_CP011267.1	WP_052747863_1		arCOG04139	H	ApbA	Ketopantoate reductase	GCF_001006045.1
===	CL181_RS16535	6	Candidatus_Methanoperedens_sp_BLZ2_	NZ_NTMG01000078.1							GCF_002487355.1
CL181_RS16510	31868..32260	+	Candidatus_Methanoperedens_sp_BLZ2_	NZ_NTMG01000078.1	WP_097300423_1		arCOG04227	R	-	Predicted CoA-binding protein	GCF_002487355.1
CL181_RS16515	32411..32695	+	Candidatus_Methanoperedens_sp_BLZ2_	NZ_NTMG01000078.1	WP_097300424_1						GCF_002487355.1
CL181_RS16520	32942..34228	+	Candidatus_Methanoperedens_sp_BLZ2_	NZ_NTMG01000078.1	WP_097300425_1						GCF_002487355.1
CL181_RS16525	34565..34999	+	Candidatus_Methanoperedens_sp_BLZ2_	NZ_NTMG01000078.1	WP_097300426_1		arCOG01488	J	TadA	tRNA(Arg) A34 adenosine deaminase TadA	GCF_002487355.1
CL181_RS16530	35007..35354	-	Candidatus_Methanoperedens_sp_BLZ2_	NZ_NTMG01000078.1	WP_097300427_1		arCOG04228	J	Pth2	Peptidyl-tRNA hydrolase	GCF_002487355.1
CL181_RS16535	35389..35718	-	Candidatus_Methanoperedens_sp_BLZ2_	NZ_NTMG01000078.1	WP_097300428_1	+	arCOG10234	S	-	PRC-barrel domain containing protein	GCF_002487355.1
===	AYK25_04865	10	Thermoplasmatales_archaeon_SM1-50_	LSSI01000090.1							GCA_001595945.1
AYK25_04845	1034..1270	+	Thermoplasmatales_archaeon_SM1-50_	LSSI01000090.1	KYK20110_1		arCOG02155	R	-	Protein implicated in RNA metabolism, contains PRC-barrel domain	GCA_001595945.1
AYK25_04850	1661..2926	+	Thermoplasmatales_archaeon_SM1-50_	LSSI01000090.1	KYK20111_1		arCOG00467	L	CDC6	Cdc6-related protein, AAA superfamily ATPase	GCA_001595945.1
AYK25_04855	2965..3723	+	Thermoplasmatales_archaeon_SM1-50_	LSSI01000090.1	KYK20112_1		arCOG01304	L	NucS	RecB family endonuclease acting on branched DNA substrates	GCA_001595945.1
AYK25_04860	3776..4159	-	Thermoplasmatales_archaeon_SM1-50_	LSSI01000090.1	KYK20113_1		arCOG04228	J	Pth2	Peptidyl-tRNA hydrolase	GCA_001595945.1
AYK25_04865	4131..4388	-	Thermoplasmatales_archaeon_SM1-50_	LSSI01000090.1	KYK20131_1	+	arCOG10234	S	-	PRC-barrel domain containing protein	GCA_001595945.1
AYK25_04870	4549..5751	+	Thermoplasmatales_archaeon_SM1-50_	LSSI01000090.1	KYK20114_1		arCOG00570	I	-	Geranylgeranyl reductase, flavoprotein	GCA_001595945.1
AYK25_04875	5755..7950	-	Thermoplasmatales_archaeon_SM1-50_	LSSI01000090.1	KYK20115_1						GCA_001595945.1
AYK25_04880	8070..8936	+	Thermoplasmatales_archaeon_SM1-50_	LSSI01000090.1	KYK20116_1		arCOG00067	F	PrsA	Phosphoribosylpyrophosphate synthetase	GCA_001595945.1
AYK25_04885	9239..13399	+	Thermoplasmatales_archaeon_SM1-50_	LSSI01000090.1	KYK20117_1		arCOG02044	M	AglB	Oligosaccharyltransferase membrane subunit	GCA_001595945.1
AYK25_04890	13464..14072	+	Thermoplasmatales_archaeon_SM1-50_	LSSI01000090.1	KYK20132_1		arCOG01336	S	AMMECR1	Uncharacterized protein	GCA_001595945.1
===	STK_RS06705	11	Sulfolobus_tokodaii_str_7	NC_003106.2							GCF_000011205.1
STK_RS06680	1211805..1212233	-	Sulfolobus_tokodaii_str_7	NC_003106.2	WP_010979228_1		arCOG01739	U	LepB	Signal peptidase I	GCF_000011205.1
STK_RS06685	1212220..1212540	-	Sulfolobus_tokodaii_str_7	NC_003106.2	WP_010979229_1		arCOG04323	S	-	Zn-finger protein	GCF_000011205.1
STK_RS06690	1212533..1212841	-	Sulfolobus_tokodaii_str_7	NC_003106.2	WP_010979230_1		arCOG05982	S	-	Uncharacterized membrane protein	GCF_000011205.1
STK_RS06695	1212877..1214127	+	Sulfolobus_tokodaii_str_7	NC_003106.2	WP_010979231_1		arCOG01169	G	Eno	Enolase	GCF_000011205.1
STK_RS06700	1214124..1214372	-	Sulfolobus_tokodaii_str_7	NC_003106.2	WP_052846507_1		arCOG08458	S	-	Uncharacterized membrane protein	GCF_000011205.1
STK_RS06705	1214547..1215263	+	Sulfolobus_tokodaii_str_7	NC_003106.2	WP_010979232_1	+	arCOG04054	D	-	Archaeal division protein CdvA, a component of ESCRT division and membrane remodelling system	GCF_000011205.1
STK_RS06710	1215282..1216082	+	Sulfolobus_tokodaii_str_7	NC_003106.2	WP_010979233_1		arCOG00453	D	ESCRTIII	Archaeal division protein CdvB, Snf7/Vps24/ESCRT-III family	GCF_000011205.1
STK_RS06715	1216087..1217196	+	Sulfolobus_tokodaii_str_7	NC_003106.2	WP_010979234_1		arCOG01307	D	Vps4	Cell division ATPase of the AAA+ class, ESCRT system component	GCF_000011205.1
STK_RS06720	1217242..1219236	-	Sulfolobus_tokodaii_str_7	NC_003106.2	WP_010979235_1		arCOG01527	L	TopA	Topoisomerase IA	GCF_000011205.1
STK_RS06725	1219238..1219519	-	Sulfolobus_tokodaii_str_7	NC_003106.2	WP_052846508_1		arCOG01268	K	Rpo6/RpoZ	DNA-directed RNA polymerase subunit K/omega	GCF_000011205.1
STK_RS06730	1219530..1220648	-	Sulfolobus_tokodaii_str_7	NC_003106.2	WP_010979237_1		arCOG00082	EF	PucG	Serine-pyruvate aminotransferase/archaeal aspartate aminotransferase	GCF_000011205.1
===	SACI_RS06575	11	Sulfolobus_acidocaldarius_DSM_639	NC_007181.1							GCF_000012285.1
SACI_RS06550	1169308..1170423	+	Sulfolobus_acidocaldarius_DSM_639	NC_007181.1	WP_011278205_1		arCOG00082	EF	PucG	Serine-pyruvate aminotransferase/archaeal aspartate aminotransferase	GCF_000012285.1
SACI_RS06555	1170456..1170725	+	Sulfolobus_acidocaldarius_DSM_639	NC_007181.1	WP_011278206_1		arCOG01268	K	Rpo6/RpoZ	DNA-directed RNA polymerase subunit K/omega	GCF_000012285.1
SACI_RS06560	1170732..1172738	+	Sulfolobus_acidocaldarius_DSM_639	NC_007181.1	WP_011278207_1		arCOG01527	L	TopA	Topoisomerase IA	GCF_000012285.1
SACI_RS06565	1172794..1173918	-	Sulfolobus_acidocaldarius_DSM_639	NC_007181.1	WP_011278208_1		arCOG01307	D	Vps4	Cell division ATPase of the AAA+ class, ESCRT system component	GCF_000012285.1
SACI_RS06570	1173921..1174706	-	Sulfolobus_acidocaldarius_DSM_639	NC_007181.1	WP_011278209_1		arCOG00453	D	ESCRTIII	Archaeal division protein CdvB, Snf7/Vps24/ESCRT-III family	GCF_000012285.1
SACI_RS06575	1174724..1175440	-	Sulfolobus_acidocaldarius_DSM_639	NC_007181.1	WP_011278210_1	+	arCOG04054	D	-	Archaeal division protein CdvA, a component of ESCRT division and membrane remodelling system	GCF_000012285.1
SACI_RS06580	1175606..1175854	+	Sulfolobus_acidocaldarius_DSM_639	NC_007181.1	WP_011278211_1		arCOG08458	S	-	Uncharacterized membrane protein	GCF_000012285.1
SACI_RS06585	1175851..1177101	-	Sulfolobus_acidocaldarius_DSM_639	NC_007181.1	WP_011278212_1		arCOG01169	G	Eno	Enolase	GCF_000012285.1
SACI_RS06590	1177140..1177451	+	Sulfolobus_acidocaldarius_DSM_639	NC_007181.1	WP_011278213_1		arCOG05982	S	-	Uncharacterized membrane protein	GCF_000012285.1
SACI_RS06595	1177444..1177761	+	Sulfolobus_acidocaldarius_DSM_639	NC_007181.1	WP_011278214_1		arCOG04323	S	-	Zn-finger protein	GCF_000012285.1
SACI_RS06600	1177748..1178161	+	Sulfolobus_acidocaldarius_DSM_639	NC_007181.1	WP_011278215_1		arCOG01739	U	LepB	Signal peptidase I	GCF_000012285.1
===	HBUT_RS04175	11	Hyperthermus_butylicus_DSM_5456	NC_008818.1							GCF_000015145.1
HBUT_RS04150	786396..786977	-	Hyperthermus_butylicus_DSM_5456	NC_008818.1	WP_048061767_1		arCOG04226	G	AraD	Ribulose-5-phosphate 4-epimerase/Fuculose-1-phosphate aldolase	GCF_000015145.1
HBUT_RS04155	787312..787629	+	Hyperthermus_butylicus_DSM_5456	NC_008818.1	WP_011821963_1		arCOG07461	S	-	Zn finger protein, C2C2 type	GCF_000015145.1
HBUT_RS04160	787727..788794	-	Hyperthermus_butylicus_DSM_5456	NC_008818.1	WP_083756322_1		arCOG00638	H	ThiL	Thiamine monophosphate kinase	GCF_000015145.1
HBUT_RS04165	788704..789609	-	Hyperthermus_butylicus_DSM_5456	NC_008818.1	WP_083756323_1		arCOG01349	G	SuhB	Archaeal fructose-1,6-bisphosphatase or related enzyme of inositol monophosphatase family	GCF_000015145.1
HBUT_RS04170	789725..790678	-	Hyperthermus_butylicus_DSM_5456	NC_008818.1	WP_011821966_1						GCF_000015145.1
HBUT_RS04175	790835..791572	+	Hyperthermus_butylicus_DSM_5456	NC_008818.1	WP_011821967_1	+	arCOG04054	D	-	Archaeal division protein CdvA, a component of ESCRT division and membrane remodelling system	GCF_000015145.1
HBUT_RS04180	791855..792715	+	Hyperthermus_butylicus_DSM_5456	NC_008818.1	WP_011821968_1		arCOG00453	D	ESCRTIII	Archaeal division protein CdvB, Snf7/Vps24/ESCRT-III family	GCF_000015145.1
HBUT_RS04185	792741..793559	-	Hyperthermus_butylicus_DSM_5456	NC_008818.1	WP_011821969_1		arCOG01619	R	ARA1	Aldo/keto reductase, related to diketogulonate reductase	GCF_000015145.1
HBUT_RS04190	793938..795050	+	Hyperthermus_butylicus_DSM_5456	NC_008818.1	WP_011821970_1		arCOG01307	D	Vps4	Cell division ATPase of the AAA+ class, ESCRT system component	GCF_000015145.1
HBUT_RS04195	795060..795965	-	Hyperthermus_butylicus_DSM_5456	NC_008818.1	WP_048061461_1						GCF_000015145.1
HBUT_RS04200	796036..796809	-	Hyperthermus_butylicus_DSM_5456	NC_008818.1	WP_011821972_1		arCOG01939	H	LplA	Lipoate-protein ligase A	GCF_000015145.1
===	TPEN_RS03630	11	Thermofilum_pendens_Hrk_5	NC_008698.1							GCF_000015225.1
TPEN_RS03600	646891..647841	-	Thermofilum_pendens_Hrk_5	NC_008698.1	WP_011752363_1		arCOG00501	J	Rnz	Ribonuclease Z, beta-lactamase superfamily hydrolase	GCF_000015225.1
TPEN_RS03605	648027..648233	-	Thermofilum_pendens_Hrk_5	NC_008698.1	WP_011752364_1						GCF_000015225.1
TPEN_RS03610	648307..649722	+	Thermofilum_pendens_Hrk_5	NC_008698.1	WP_052885103_1		arCOG10867	S	-	Uncharacterized protein	GCF_000015225.1
TPEN_RS03615	649818..650894	+	Thermofilum_pendens_Hrk_5	NC_008698.1	WP_052885104_1		arCOG04151	R	-	ABC-type multidrug transport system, permease component	GCF_000015225.1
TPEN_RS03620	651173..651442	-	Thermofilum_pendens_Hrk_5	NC_008698.1	WP_052885105_1						GCF_000015225.1
TPEN_RS03630	652255..652842	-	Thermofilum_pendens_Hrk_5	NC_008698.1	WP_052885106_1	+	arCOG04054	D	-	Archaeal division protein CdvA, a component of ESCRT division and membrane remodelling system	GCF_000015225.1
TPEN_RS03635	653043..654107	+	Thermofilum_pendens_Hrk_5	NC_008698.1	WP_052885107_1		arCOG04181	R	-	Predicted aspartic protease of GPR/HybD family	GCF_000015225.1
TPEN_RS03640	654234..656063	+	Thermofilum_pendens_Hrk_5	NC_008698.1	WP_011752370_1		arCOG00933	H	MoaA2	C-terminal domain of the GTP 3',8'-cyclase MoaA, radical SAM superfamily (molybdenum cofactor biosynthesis)	GCF_000015225.1
TPEN_RS03645	656083..656559	+	Thermofilum_pendens_Hrk_5	NC_008698.1	WP_011752371_1						GCF_000015225.1
TPEN_RS03650	656723..657061	+	Thermofilum_pendens_Hrk_5	NC_008698.1	WP_011752372_1		arCOG14996	S	-	Uncharacterized protein	GCF_000015225.1
TPEN_RS03655	657095..657580	-	Thermofilum_pendens_Hrk_5	NC_008698.1	WP_011752373_1		arCOG00991	J	-	tRNA modification protein, contains pre-PUA and PUA domains	GCF_000015225.1
===	SMAR_RS06650	11	Staphylothermus_marinus_F1	NC_009033.1							GCF_000015945.1
SMAR_RS06625	1234993..1235484	-	Staphylothermus_marinus_F1	NC_009033.1	WP_011839554_1		arCOG01739	U	LepB	Signal peptidase I	GCF_000015945.1
SMAR_RS06630	1235471..1235791	-	Staphylothermus_marinus_F1	NC_009033.1	WP_011839555_1		arCOG04323	S	-	Zn-finger protein	GCF_000015945.1
SMAR_RS06635	1235781..1236119	-	Staphylothermus_marinus_F1	NC_009033.1	WP_052833857_1		arCOG11787	S	-	Uncharacterized membrane protein	GCF_000015945.1
SMAR_RS06640	1236152..1237471	+	Staphylothermus_marinus_F1	NC_009033.1	WP_011839556_1		arCOG01169	G	Eno	Enolase	GCF_000015945.1
SMAR_RS06645	1237511..1237756	-	Staphylothermus_marinus_F1	NC_009033.1	WP_011839557_1		arCOG08885	S	-	Uncharacterized membrane protein	GCF_000015945.1
SMAR_RS06650	1238053..1238745	+	Staphylothermus_marinus_F1	NC_009033.1	WP_011839558_1	+	arCOG04054	D	-	Archaeal division protein CdvA, a component of ESCRT division and membrane remodelling system	GCF_000015945.1
SMAR_RS06655	1238863..1239645	+	Staphylothermus_marinus_F1	NC_009033.1	WP_011839559_1		arCOG00453	D	ESCRTIII	Archaeal division protein CdvB, Snf7/Vps24/ESCRT-III family	GCF_000015945.1
SMAR_RS06660	1239696..1240835	+	Staphylothermus_marinus_F1	NC_009033.1	WP_011839560_1		arCOG01307	D	Vps4	Cell division ATPase of the AAA+ class, ESCRT system component	GCF_000015945.1
SMAR_RS06665	1241057..1241863	+	Staphylothermus_marinus_F1	NC_009033.1	WP_011839561_1		arCOG00347	O	PbaA	20S proteasome assembly factor, ATP-grasp superfamily enzyme	GCF_000015945.1
SMAR_RS06670	1241876..1242286	+	Staphylothermus_marinus_F1	NC_009033.1	WP_011839562_1		arCOG01840	O	IbpA	Molecular chaperone (HSP20 family)	GCF_000015945.1
SMAR_RS06675	1242319..1243488	-	Staphylothermus_marinus_F1	NC_009033.1	WP_011839563_1		arCOG00358	J	DRG	Ribosome-interacting GTPase 1	GCF_000015945.1
===	IGNI_RS05125	11	Ignicoccus_hospitalis_KIN4/I	NC_009776.1							GCF_000017945.1
IGNI_RS05100	882317..883711	-	Ignicoccus_hospitalis_KIN4/I	NC_009776.1	WP_012123134_1		arCOG00486	J	CysS	Cysteinyl-tRNA synthetase	GCF_000017945.1
IGNI_RS05105	883790..884656	+	Ignicoccus_hospitalis_KIN4/I	NC_009776.1	WP_052570195_1		arCOG01728	R	Mho1	Predicted class III extradiol dioxygenase, MEMO1 family	GCF_000017945.1
IGNI_RS05110	884637..885518	-	Ignicoccus_hospitalis_KIN4/I	NC_009776.1	WP_012123136_1		arCOG01369	M	WcaG	Nucleoside-diphosphate-sugar epimerase	GCF_000017945.1
IGNI_RS05115	885564..886664	-	Ignicoccus_hospitalis_KIN4/I	NC_009776.1	WP_012123137_1		arCOG01307	D	Vps4	Cell division ATPase of the AAA+ class, ESCRT system component	GCF_000017945.1
IGNI_RS05120	886661..887416	-	Ignicoccus_hospitalis_KIN4/I	NC_009776.1	WP_052570197_1		arCOG00453	D	ESCRTIII	Archaeal division protein CdvB, Snf7/Vps24/ESCRT-III family	GCF_000017945.1
IGNI_RS05125	887455..888132	-	Ignicoccus_hospitalis_KIN4/I	NC_009776.1	WP_012123139_1	+	arCOG04054	D	-	Archaeal division protein CdvA, a component of ESCRT division and membrane remodelling system	GCF_000017945.1
IGNI_RS05130	888123..888461	-	Ignicoccus_hospitalis_KIN4/I	NC_009776.1	WP_012123140_1						GCF_000017945.1
IGNI_RS05135	888494..889426	-	Ignicoccus_hospitalis_KIN4/I	NC_009776.1	WP_012123141_1		arCOG04112	J	DPH2	Diphthamide synthase subunit DPH2	GCF_000017945.1
IGNI_RS05140	889433..889954	-	Ignicoccus_hospitalis_KIN4/I	NC_009776.1	WP_012123142_1		arCOG04113	J	RplP	Ribosomal protein L10AE/L16	GCF_000017945.1
IGNI_RS05145	890052..890648	+	Ignicoccus_hospitalis_KIN4/I	NC_009776.1	WP_012123143_1		arCOG04156	J	TYW3	Wybutosine (yW) biosynthesis enzyme	GCF_000017945.1
IGNI_RS05150	890769..891827	+	Ignicoccus_hospitalis_KIN4/I	NC_009776.1	WP_012123144_1		arCOG00493	G	GapA	Glyceraldehyde-3-phosphate dehydrogenase/erythrose-4-phosphate dehydrogenase	GCF_000017945.1
===	FERP_RS07035	11	Ferroglobus_placidus_DSM_10642	NC_013849.1							GCF_000025505.1
FERP_RS07010	1206042..1207511	+	Ferroglobus_placidus_DSM_10642	NC_013849.1	WP_012965904_1		arCOG02092	E	LeuA	Isopropylmalate/homocitrate/citramalate synthase	GCF_000025505.1
FERP_RS07015	1207508..1208482	-	Ferroglobus_placidus_DSM_10642	NC_013849.1	WP_012965905_1		arCOG00936	O	PflA	Pyruvate-formate lyase-activating enzyme	GCF_000025505.1
FERP_RS07020	1208501..1209079	-	Ferroglobus_placidus_DSM_10642	NC_013849.1	WP_012965906_1		arCOG00510	R	WrbA	Multimeric flavodoxin WrbA	GCF_000025505.1
FERP_RS07025	1209189..1209638	+	Ferroglobus_placidus_DSM_10642	NC_013849.1	WP_012965907_1		arCOG00778	I	MaoC	Acyl dehydratase	GCF_000025505.1
FERP_RS07030	1209684..1209962	+	Ferroglobus_placidus_DSM_10642	NC_013849.1	WP_012965908_1		arCOG03937	K	AbrB	AbrB family transcriptional regulator	GCF_000025505.1
FERP_RS07035	1209952..1210263	+	Ferroglobus_placidus_DSM_10642	NC_013849.1	WP_012965909_1	+	arCOG04054	D	-	Archaeal division protein CdvA, a component of ESCRT division and membrane remodelling system	GCF_000025505.1
FERP_RS07040	1210275..1210844	-	Ferroglobus_placidus_DSM_10642	NC_013849.1	WP_012965910_1		arCOG04347	Q	-	SAM-dependent methyltransferase	GCF_000025505.1
FERP_RS07045	1210880..1211389	+	Ferroglobus_placidus_DSM_10642	NC_013849.1	WP_012965911_1						GCF_000025505.1
FERP_RS07050	1211386..1212498	+	Ferroglobus_placidus_DSM_10642	NC_013849.1	WP_012965912_1		arCOG06344	I	PhaC	Poly(3-hydroxyalkanoate) synthetase	GCF_000025505.1
FERP_RS07055	1212504..1213481	-	Ferroglobus_placidus_DSM_10642	NC_013849.1	WP_012965913_1		arCOG06344	I	PhaC	Poly(3-hydroxyalkanoate) synthetase	GCF_000025505.1
FERP_RS07060	1213453..1214415	-	Ferroglobus_placidus_DSM_10642	NC_013849.1	WP_048086528_1						GCF_000025505.1
===	TAGG_RS00905	11	Thermosphaera_aggregans_DSM_11486	NC_014160.1							GCF_000092185.1
TAGG_RS00880	154426..154923	-	Thermosphaera_aggregans_DSM_11486	NC_014160.1	WP_052891774_1		arCOG01739	U	LepB	Signal peptidase I	GCF_000092185.1
TAGG_RS00885	154913..155233	-	Thermosphaera_aggregans_DSM_11486	NC_014160.1	WP_013129045_1		arCOG04323	S	-	Zn-finger protein	GCF_000092185.1
TAGG_RS00890	155237..155563	-	Thermosphaera_aggregans_DSM_11486	NC_014160.1	WP_013129046_1		arCOG11787	S	-	Uncharacterized membrane protein	GCF_000092185.1
TAGG_RS00895	155598..156902	+	Thermosphaera_aggregans_DSM_11486	NC_014160.1	WP_052891775_1		arCOG01169	G	Eno	Enolase	GCF_000092185.1
TAGG_RS00900	156937..157182	-	Thermosphaera_aggregans_DSM_11486	NC_014160.1	WP_013129048_1		arCOG08885	S	-	Uncharacterized membrane protein	GCF_000092185.1
TAGG_RS00905	157607..158296	+	Thermosphaera_aggregans_DSM_11486	NC_014160.1	WP_013129049_1	+	arCOG04054	D	-	Archaeal division protein CdvA, a component of ESCRT division and membrane remodelling system	GCF_000092185.1
TAGG_RS00910	158381..159217	+	Thermosphaera_aggregans_DSM_11486	NC_014160.1	WP_052891611_1		arCOG00453	D	ESCRTIII	Archaeal division protein CdvB, Snf7/Vps24/ESCRT-III family	GCF_000092185.1
TAGG_RS00915	159259..160419	+	Thermosphaera_aggregans_DSM_11486	NC_014160.1	WP_052891612_1		arCOG01307	D	Vps4	Cell division ATPase of the AAA+ class, ESCRT system component	GCF_000092185.1
TAGG_RS00920	160606..161397	+	Thermosphaera_aggregans_DSM_11486	NC_014160.1	WP_013129052_1		arCOG00347	O	PbaA	20S proteasome assembly factor, ATP-grasp superfamily enzyme	GCF_000092185.1
TAGG_RS00925	161409..161810	+	Thermosphaera_aggregans_DSM_11486	NC_014160.1	WP_013129053_1		arCOG01840	O	IbpA	Molecular chaperone (HSP20 family)	GCF_000092185.1
TAGG_RS00930	161837..162583	+	Thermosphaera_aggregans_DSM_11486	NC_014160.1	WP_013129054_1		arCOG04121	L	RnhB	Ribonuclease HII	GCF_000092185.1
===	SHELL_RS05695	11	Staphylothermus_hellenicus_DSM_12710	NC_014205.1							GCF_000092465.1
