## Supplementary Table 2 for "Widespread PRC barrel proteins play critical roles in archaeal cell division" (part 3 of 3)

### Sheet: Sheet1 (continued)
Suppelmentary Table Y. PRC barrel genes neighborhoods (5 genes up and downstream)
SHELL_RS05670	1132135..1133304	+	Staphylothermus_hellenicus_DSM_12710	NC_014205.1	WP_013143468_1		arCOG00358	J	DRG	Ribosome-interacting GTPase 1	GCF_000092465.1
SHELL_RS05675	1133334..1133744	-	Staphylothermus_hellenicus_DSM_12710	NC_014205.1	WP_013143469_1		arCOG01840	O	IbpA	Molecular chaperone (HSP20 family)	GCF_000092465.1
SHELL_RS05680	1133756..1134562	-	Staphylothermus_hellenicus_DSM_12710	NC_014205.1	WP_013143470_1		arCOG00347	O	PbaA	20S proteasome assembly factor, ATP-grasp superfamily enzyme	GCF_000092465.1
SHELL_RS05685	1134822..1135961	-	Staphylothermus_hellenicus_DSM_12710	NC_014205.1	WP_013143471_1		arCOG01307	D	Vps4	Cell division ATPase of the AAA+ class, ESCRT system component	GCF_000092465.1
SHELL_RS05690	1136011..1136796	-	Staphylothermus_hellenicus_DSM_12710	NC_014205.1	WP_013143472_1		arCOG00453	D	ESCRTIII	Archaeal division protein CdvB, Snf7/Vps24/ESCRT-III family	GCF_000092465.1
SHELL_RS05695	1136913..1137605	-	Staphylothermus_hellenicus_DSM_12710	NC_014205.1	WP_013143473_1	+	arCOG04054	D	-	Archaeal division protein CdvA, a component of ESCRT division and membrane remodelling system	GCF_000092465.1
SHELL_RS05700	1138009..1138254	+	Staphylothermus_hellenicus_DSM_12710	NC_014205.1	WP_052833651_1		arCOG08885	S	-	Uncharacterized membrane protein	GCF_000092465.1
SHELL_RS05705	1138290..1139609	-	Staphylothermus_hellenicus_DSM_12710	NC_014205.1	WP_013143475_1		arCOG01169	G	Eno	Enolase	GCF_000092465.1
SHELL_RS05710	1139642..1139980	+	Staphylothermus_hellenicus_DSM_12710	NC_014205.1	WP_052833652_1						GCF_000092465.1
SHELL_RS05715	1139970..1140290	+	Staphylothermus_hellenicus_DSM_12710	NC_014205.1	WP_013143477_1		arCOG04323	S	-	Zn-finger protein	GCF_000092465.1
SHELL_RS05720	1140277..1140768	+	Staphylothermus_hellenicus_DSM_12710	NC_014205.1	WP_013143478_1		arCOG01739	U	LepB	Signal peptidase I	GCF_000092465.1
===	ASAC_RS06285	11	Acidilobus_saccharovorans_345-15	NC_014374.1							GCF_000144915.1
ASAC_RS06255	1216178..1216636	-	Acidilobus_saccharovorans_345-15	NC_014374.1	WP_048812867_1		arCOG13729	S	-	Uncharacterized protein	GCF_000144915.1
ASAC_RS06260	1216823..1218121	+	Acidilobus_saccharovorans_345-15	NC_014374.1	WP_048813028_1		arCOG00070	E	GlyA	Glycine/serine hydroxymethyltransferase	GCF_000144915.1
ASAC_RS06265	1218333..1219274	+	Acidilobus_saccharovorans_345-15	NC_014374.1	WP_013267153_1		arCOG00181	E	DppD	ABC-type dipeptide/oligopeptide/nickel transport system, ATPase component	GCF_000144915.1
ASAC_RS06270	1219287..1220261	+	Acidilobus_saccharovorans_345-15	NC_014374.1	WP_013267154_1		arCOG00184	E	AppF	ABC-type oligopeptide transport system, ATPase component	GCF_000144915.1
ASAC_RS06275	1220277..1220534	+	Acidilobus_saccharovorans_345-15	NC_014374.1	WP_048812868_1		arCOG08395	S	-	Uncharacterized membrane protein	GCF_000144915.1
ASAC_RS06285	1220744..1221463	-	Acidilobus_saccharovorans_345-15	NC_014374.1	WP_013267156_1	+	arCOG04054	D	-	Archaeal division protein CdvA, a component of ESCRT division and membrane remodelling system	GCF_000144915.1
ASAC_RS06290	1221587..1222267	+	Acidilobus_saccharovorans_345-15	NC_014374.1	WP_013267157_1		arCOG00452	D	ESCRTIII	Archaeal division protein CdvB, Snf7/Vps24/ESCRT-III family	GCF_000144915.1
ASAC_RS06295	1222406..1223131	+	Acidilobus_saccharovorans_345-15	NC_014374.1	WP_013267158_1		arCOG02037	K	-	Sugar-specific transcriptional regulator TrmB	GCF_000144915.1
ASAC_RS06300	1223282..1226899	+	Acidilobus_saccharovorans_345-15	NC_014374.1	WP_013267159_1		arCOG01526	L	TopG2	Reverse gyrase	GCF_000144915.1
ASAC_RS06305	1226885..1227748	-	Acidilobus_saccharovorans_345-15	NC_014374.1	WP_013267160_1		arCOG00584	H	PanB	Ketopantoate hydroxymethyltransferase	GCF_000144915.1
ASAC_RS06310	1227709..1228635	-	Acidilobus_saccharovorans_345-15	NC_014374.1	WP_013267161_1		arCOG04139	H	ApbA	Ketopantoate reductase	GCF_000144915.1
===	VDIS_RS08530	11	Vulcanisaeta_distributa_DSM_14429	NC_014537.1							GCF_000148385.1
VDIS_RS08505	1634205..1635044	-	Vulcanisaeta_distributa_DSM_14429	NC_014537.1	WP_013336824_1		arCOG04410	R	-	Predicted ATP-grasp domain fused to redox center	GCF_000148385.1
VDIS_RS08510	1635168..1636022	+	Vulcanisaeta_distributa_DSM_14429	NC_014537.1	WP_013336825_1		arCOG01125	J	GCD2	Translation initiation factor 2B subunit, eIF-2B alpha/beta/delta family	GCF_000148385.1
VDIS_RS08515	1636024..1636461	+	Vulcanisaeta_distributa_DSM_14429	NC_014537.1	WP_052885811_1		arCOG02584	R	-	Fe-S-cluster containining protein	GCF_000148385.1
VDIS_RS08520	1636501..1637721	+	Vulcanisaeta_distributa_DSM_14429	NC_014537.1	WP_013336827_1		arCOG00118	M	WecE	Predicted pyridoxal phosphate-dependent enzyme apparently involved in regulation of cell wall biogenesis	GCF_000148385.1
VDIS_RS08525	1637780..1637971	-	Vulcanisaeta_distributa_DSM_14429	NC_014537.1	WP_013336828_1		arCOG04114	L	-	Chromatin protein Cren7	GCF_000148385.1
VDIS_RS08530	1638230..1638892	+	Vulcanisaeta_distributa_DSM_14429	NC_014537.1	WP_013336829_1	+	arCOG04054	D	-	Archaeal division protein CdvA, a component of ESCRT division and membrane remodelling system	GCF_000148385.1
VDIS_RS08535	1638905..1639117	-	Vulcanisaeta_distributa_DSM_14429	NC_014537.1	WP_013336830_1		arCOG08093	S	-	Zn finger protein	GCF_000148385.1
VDIS_RS08540	1639164..1640057	-	Vulcanisaeta_distributa_DSM_14429	NC_014537.1	WP_013336831_1		arCOG01589	H	RimK	Glutathione synthase/glutaminyl transferase/alpha-L-glutamate ligase	GCF_000148385.1
VDIS_RS08545	1640138..1640698	-	Vulcanisaeta_distributa_DSM_14429	NC_014537.1	WP_013336832_1		arCOG13879	S	-	Uncharacterized membrane protein	GCF_000148385.1
VDIS_RS08550	1640715..1640930	-	Vulcanisaeta_distributa_DSM_14429	NC_014537.1	WP_013336833_1		arCOG10122	S	-	Zn finger protein	GCF_000148385.1
VDIS_RS08555	1641036..1641251	+	Vulcanisaeta_distributa_DSM_14429	NC_014537.1	WP_013336834_1		arCOG10102	S	-	C2H2 type zinc-finger protein	GCF_000148385.1
===	DESMU_RS00715	11	Desulfurococcus_mucosus_DSM_2162	NC_014961.1							GCF_000186365.1
DESMU_RS00690	124683..125249	-	Desulfurococcus_mucosus_DSM_2162	NC_014961.1	WP_013561671_1		arCOG06434	P	ChrA	Chromate transport protein ChrA	GCF_000186365.1
DESMU_RS00695	125332..126756	+	Desulfurococcus_mucosus_DSM_2162	NC_014961.1	WP_048078631_1		arCOG01340	C	-	Acyl-CoA synthetase (NDP forming)	GCF_000186365.1
DESMU_RS00700	126762..127460	+	Desulfurococcus_mucosus_DSM_2162	NC_014961.1	WP_013561673_1		arCOG01338	C	-	Acyl-CoA synthetase, ATP-grasp containing subunit	GCF_000186365.1
DESMU_RS00705	127472..128377	+	Desulfurococcus_mucosus_DSM_2162	NC_014961.1	WP_013561674_1		arCOG01159	S	-	Uncharacterized archaeal coiled-coil protein	GCF_000186365.1
DESMU_RS00710	128478..129245	-	Desulfurococcus_mucosus_DSM_2162	NC_014961.1	WP_048078636_1		arCOG01532	I	UppS	Undecaprenyl pyrophosphate synthase	GCF_000186365.1
DESMU_RS00715	129544..130236	-	Desulfurococcus_mucosus_DSM_2162	NC_014961.1	WP_013561676_1	+	arCOG04054	D	-	Archaeal division protein CdvA, a component of ESCRT division and membrane remodelling system	GCF_000186365.1
DESMU_RS00720	130307..130834	-	Desulfurococcus_mucosus_DSM_2162	NC_014961.1	WP_013561677_1		arCOG06084	S	-	Uncharacterized protein	GCF_000186365.1
DESMU_RS00725	130996..131868	+	Desulfurococcus_mucosus_DSM_2162	NC_014961.1	WP_013561678_1		arCOG10622	S	-	Uncharacterized protein	GCF_000186365.1
DESMU_RS00730	131872..132096	-	Desulfurococcus_mucosus_DSM_2162	NC_014961.1	WP_013561679_1		arCOG08852	S	-	Uncharacterized protein	GCF_000186365.1
DESMU_RS00735	132361..133119	+	Desulfurococcus_mucosus_DSM_2162	NC_014961.1	WP_013561680_1		arCOG04161	J	DPH5	Diphthamide biosynthesis methyltransferase	GCF_000186365.1
DESMU_RS00740	133215..134264	+	Desulfurococcus_mucosus_DSM_2162	NC_014961.1	WP_013561681_1		arCOG04233	P	FepB	ABC-type Fe3+-hydroxamate transport system, periplasmic component	GCF_000186365.1
===	VMUT_RS00935	11	Vulcanisaeta_moutnovskia_768-28	NC_015151.1							GCF_000190315.1
VMUT_RS00910	172946..173785	-	Vulcanisaeta_moutnovskia_768-28	NC_015151.1	WP_013603554_1		arCOG04410	R	-	Predicted ATP-grasp domain fused to redox center	GCF_000190315.1
VMUT_RS00915	173895..174770	+	Vulcanisaeta_moutnovskia_768-28	NC_015151.1	WP_013603555_1		arCOG01125	J	GCD2	Translation initiation factor 2B subunit, eIF-2B alpha/beta/delta family	GCF_000190315.1
VMUT_RS00920	174772..175212	+	Vulcanisaeta_moutnovskia_768-28	NC_015151.1	WP_013603556_1		arCOG02584	R	-	Fe-S-cluster containining protein	GCF_000190315.1
VMUT_RS00925	175248..176468	+	Vulcanisaeta_moutnovskia_768-28	NC_015151.1	WP_013603557_1		arCOG00118	M	WecE	Predicted pyridoxal phosphate-dependent enzyme apparently involved in regulation of cell wall biogenesis	GCF_000190315.1
VMUT_RS00930	176523..176714	-	Vulcanisaeta_moutnovskia_768-28	NC_015151.1	WP_013603523_1		arCOG04114	L	-	Chromatin protein Cren7	GCF_000190315.1
VMUT_RS00935	176969..177628	+	Vulcanisaeta_moutnovskia_768-28	NC_015151.1	WP_013603558_1	+	arCOG04054	D	-	Archaeal division protein CdvA, a component of ESCRT division and membrane remodelling system	GCF_000190315.1
VMUT_RS00940	177638..177850	-	Vulcanisaeta_moutnovskia_768-28	NC_015151.1	WP_013603559_1		arCOG08093	S	-	Zn finger protein	GCF_000190315.1
VMUT_RS00945	177909..178802	-	Vulcanisaeta_moutnovskia_768-28	NC_015151.1	WP_013603560_1		arCOG01589	H	RimK	Glutathione synthase/glutaminyl transferase/alpha-L-glutamate ligase	GCF_000190315.1
VMUT_RS00950	178887..179447	-	Vulcanisaeta_moutnovskia_768-28	NC_015151.1	WP_013603561_1		arCOG13879	S	-	Uncharacterized membrane protein	GCF_000190315.1
VMUT_RS00955	179464..179652	-	Vulcanisaeta_moutnovskia_768-28	NC_015151.1	WP_013603562_1		arCOG10122	S	-	Zn finger protein	GCF_000190315.1
VMUT_RS00960	179786..180001	+	Vulcanisaeta_moutnovskia_768-28	NC_015151.1	WP_013603563_1		arCOG10102	S	-	C2H2 type zinc-finger protein	GCF_000190315.1
===	MCUP_RS02845	11	Metallosphaera_cuprina_Ar-4	NC_015435.1							GCF_000204925.1
MCUP_RS02820	504630..505583	+	Metallosphaera_cuprina_Ar-4	NC_015435.1	WP_013737158_1		arCOG01754	H	SerA	Phosphoglycerate dehydrogenase or related dehydrogenase	GCF_000204925.1
MCUP_RS02825	505588..506709	+	Metallosphaera_cuprina_Ar-4	NC_015435.1	WP_048057413_1		arCOG00082	EF	PucG	Serine-pyruvate aminotransferase/archaeal aspartate aminotransferase	GCF_000204925.1
MCUP_RS02830	506743..507036	+	Metallosphaera_cuprina_Ar-4	NC_015435.1	WP_048057414_1		arCOG01268	K	Rpo6/RpoZ	DNA-directed RNA polymerase subunit K/omega	GCF_000204925.1
MCUP_RS02835	507111..508220	-	Metallosphaera_cuprina_Ar-4	NC_015435.1	WP_013737161_1		arCOG01307	D	Vps4	Cell division ATPase of the AAA+ class, ESCRT system component	GCF_000204925.1
MCUP_RS02840	508226..509023	-	Metallosphaera_cuprina_Ar-4	NC_015435.1	WP_048057415_1		arCOG00453	D	ESCRTIII	Archaeal division protein CdvB, Snf7/Vps24/ESCRT-III family	GCF_000204925.1
MCUP_RS02845	509042..509761	-	Metallosphaera_cuprina_Ar-4	NC_015435.1	WP_013737163_1	+	arCOG04054	D	-	Archaeal division protein CdvA, a component of ESCRT division and membrane remodelling system	GCF_000204925.1
MCUP_RS02850	509931..510179	+	Metallosphaera_cuprina_Ar-4	NC_015435.1	WP_013737164_1		arCOG08458	S	-	Uncharacterized membrane protein	GCF_000204925.1
MCUP_RS02855	510171..511430	-	Metallosphaera_cuprina_Ar-4	NC_015435.1	WP_013737165_1		arCOG01169	G	Eno	Enolase	GCF_000204925.1
MCUP_RS02860	511777..512097	+	Metallosphaera_cuprina_Ar-4	NC_015435.1	WP_013737166_1		arCOG04323	S	-	Zn-finger protein	GCF_000204925.1
MCUP_RS02865	512084..512518	+	Metallosphaera_cuprina_Ar-4	NC_015435.1	WP_048057416_1		arCOG01739	U	LepB	Signal peptidase I	GCF_000204925.1
MCUP_RS02870	512470..513975	-	Metallosphaera_cuprina_Ar-4	NC_015435.1	WP_013737168_1		arCOG00076	E	GcvP	Glycine cleavage system protein P (pyridoxal-binding), C-terminal domain	GCF_000204925.1
===	AHOS_RS06900	11	Acidianus_hospitalis_W1	NC_015518.1							GCF_000213215.1
AHOS_RS06875	1199889..1200305	-	Acidianus_hospitalis_W1	NC_015518.1	WP_013776127_1		arCOG01739	U	LepB	Signal peptidase I	GCF_000213215.1
AHOS_RS06880	1200292..1200615	-	Acidianus_hospitalis_W1	NC_015518.1	WP_013776128_1		arCOG04323	S	-	Zn-finger protein	GCF_000213215.1
AHOS_RS06885	1200640..1200933	-	Acidianus_hospitalis_W1	NC_015518.1	WP_048054652_1		arCOG05982	S	-	Uncharacterized membrane protein	GCF_000213215.1
AHOS_RS06890	1200973..1202226	+	Acidianus_hospitalis_W1	NC_015518.1	WP_013776129_1		arCOG01169	G	Eno	Enolase	GCF_000213215.1
AHOS_RS06895	1202229..1202477	-	Acidianus_hospitalis_W1	NC_015518.1	WP_013776130_1		arCOG08458	S	-	Uncharacterized membrane protein	GCF_000213215.1
AHOS_RS06900	1202642..1203355	+	Acidianus_hospitalis_W1	NC_015518.1	WP_013776131_1	+	arCOG04054	D	-	Archaeal division protein CdvA, a component of ESCRT division and membrane remodelling system	GCF_000213215.1
AHOS_RS06905	1203374..1204150	+	Acidianus_hospitalis_W1	NC_015518.1	WP_013776132_1		arCOG00453	D	ESCRTIII	Archaeal division protein CdvB, Snf7/Vps24/ESCRT-III family	GCF_000213215.1
AHOS_RS06910	1204155..1205267	+	Acidianus_hospitalis_W1	NC_015518.1	WP_048054653_1		arCOG01307	D	Vps4	Cell division ATPase of the AAA+ class, ESCRT system component	GCF_000213215.1
AHOS_RS06915	1205326..1207302	-	Acidianus_hospitalis_W1	NC_015518.1	WP_048054654_1		arCOG01527	L	TopA	Topoisomerase IA	GCF_000213215.1
AHOS_RS06920	1207305..1207592	-	Acidianus_hospitalis_W1	NC_015518.1	WP_013776135_1		arCOG01268	K	Rpo6/RpoZ	DNA-directed RNA polymerase subunit K/omega	GCF_000213215.1
AHOS_RS06925	1207629..1208747	-	Acidianus_hospitalis_W1	NC_015518.1	WP_013776136_1		arCOG00082	EF	PucG	Serine-pyruvate aminotransferase/archaeal aspartate aminotransferase	GCF_000213215.1
===	PYRFU_RS00320	11	Pyrolobus_fumarii_1A	NC_015931.1							GCF_000223395.1
PYRFU_RS00295	48173..48532	+	Pyrolobus_fumarii_1A	NC_015931.1	WP_014025606_1		arCOG05957	S	-	Uncharacterized protein	GCF_000223395.1
PYRFU_RS00300	48738..49355	-	Pyrolobus_fumarii_1A	NC_015931.1	WP_048191228_1		arCOG00869	C	NtpE	Archaeal/vacuolar-type H+-ATPase subunit E	GCF_000223395.1
PYRFU_RS00305	49368..49751	-	Pyrolobus_fumarii_1A	NC_015931.1	WP_083818446_1		arCOG04102	C	NtpG	Archaeal/vacuolar-type H+-ATPase subunit F	GCF_000223395.1
PYRFU_RS00310	49778..52033	+	Pyrolobus_fumarii_1A	NC_015931.1	WP_014025609_1		arCOG04138	C	NtpI	Archaeal/vacuolar-type H+-ATPase subunit I	GCF_000223395.1
PYRFU_RS00315	52098..53351	+	Pyrolobus_fumarii_1A	NC_015931.1	WP_014025610_1		arCOG01698	E	LeuC	Homoaconitate hydratase/3-isopropylmalate dehydratase large subunit family protein	GCF_000223395.1
PYRFU_RS00320	53427..54125	+	Pyrolobus_fumarii_1A	NC_015931.1	WP_014025611_1	+	arCOG04054	D	-	Archaeal division protein CdvA, a component of ESCRT division and membrane remodelling system	GCF_000223395.1
PYRFU_RS00325	54130..55128	-	Pyrolobus_fumarii_1A	NC_015931.1	WP_014025612_1		arCOG03721	V	-	HEPN domain containing protein	GCF_000223395.1
PYRFU_RS00330	55160..55537	-	Pyrolobus_fumarii_1A	NC_015931.1	WP_014025613_1						GCF_000223395.1
PYRFU_RS00335	55692..56690	-	Pyrolobus_fumarii_1A	NC_015931.1	WP_048191229_1		arCOG00052	G	Pgi	Glucose-6-phosphate isomerase	GCF_000223395.1
PYRFU_RS00340	56707..57276	-	Pyrolobus_fumarii_1A	NC_015931.1	WP_014025615_1		arCOG04119	R	-	Predicted nucleotidyltransferase	GCF_000223395.1
PYRFU_RS00345	57434..57853	+	Pyrolobus_fumarii_1A	NC_015931.1	WP_014025616_1		arCOG00419	FR	HinT	Purine nucleoside phosphoramidase/Ap4A hydrolase, histidine triade (HIT) family	GCF_000223395.1
===	DESFE_RS05205	11	Desulfurococcus_amylolyticus_DSM_16532	NC_018001.1							GCF_000231015.2
DESFE_RS05180	1001763..1002548	+	Desulfurococcus_amylolyticus_DSM_16532	NC_018001.1	WP_048816002_1		arCOG01532	I	UppS	Undecaprenyl pyrophosphate synthase	GCF_000231015.2
DESFE_RS05185	1002556..1003464	-	Desulfurococcus_amylolyticus_DSM_16532	NC_018001.1	WP_014767818_1		arCOG01159	S	-	Uncharacterized archaeal coiled-coil protein	GCF_000231015.2
DESFE_RS05190	1003476..1004174	-	Desulfurococcus_amylolyticus_DSM_16532	NC_018001.1	WP_014767819_1		arCOG01338	C	-	Acyl-CoA synthetase, ATP-grasp containing subunit	GCF_000231015.2
DESFE_RS05195	1004190..1005575	-	Desulfurococcus_amylolyticus_DSM_16532	NC_018001.1	WP_014767820_1		arCOG01340	C	-	Acyl-CoA synthetase (NDP forming)	GCF_000231015.2
DESFE_RS05200	1005676..1006239	+	Desulfurococcus_amylolyticus_DSM_16532	NC_018001.1	WP_014767821_1		arCOG06434	P	ChrA	Chromate transport protein ChrA	GCF_000231015.2
DESFE_RS05205	1006286..1006978	-	Desulfurococcus_amylolyticus_DSM_16532	NC_018001.1	WP_014767822_1	+	arCOG04054	D	-	Archaeal division protein CdvA, a component of ESCRT division and membrane remodelling system	GCF_000231015.2
DESFE_RS05210	1007169..1008602	+	Desulfurococcus_amylolyticus_DSM_16532	NC_018001.1	WP_014767823_1		arCOG00321	O	TldD	Zn-dependent protease, component of TldD/TldE system	GCF_000231015.2
DESFE_RS05215	1008608..1009933	+	Desulfurococcus_amylolyticus_DSM_16532	NC_018001.1	WP_014767824_1		arCOG00322	O	TldE	Inactivated Zn-dependent protease, component of TldD/TldE system	GCF_000231015.2
DESFE_RS05220	1009983..1010204	-	Desulfurococcus_amylolyticus_DSM_16532	NC_018001.1	WP_014767825_1		arCOG10278	S	-	Uncharacterized membrane protein	GCF_000231015.2
DESFE_RS05225	1010544..1011578	-	Desulfurococcus_amylolyticus_DSM_16532	NC_018001.1	WP_014767826_1		arCOG00318	P	PhoU	Phosphate uptake regulator	GCF_000231015.2
DESFE_RS05235	1012006..1012770	-	Desulfurococcus_amylolyticus_DSM_16532	NC_018001.1	WP_014767827_1		arCOG00622	D	Spo0J	Chromosome segregation protein Spo0J, contains CBS and ParB-like NTPase domains	GCF_000231015.2
===	TCELL_RS00190	11	Thermogladius_calderae_1633	NC_017954.1							GCF_000264495.1
TCELL_RS00165	28142..28456	+	Thermogladius_calderae_1633	NC_017954.1	WP_014736707_1						GCF_000264495.1
TCELL_RS00170	28449..29144	+	Thermogladius_calderae_1633	NC_017954.1	WP_014736708_1		arCOG04121	L	RnhB	Ribonuclease HII	GCF_000264495.1
TCELL_RS00175	29145..30308	+	Thermogladius_calderae_1633	NC_017954.1	WP_014736709_1		arCOG00358	J	DRG	Ribosome-interacting GTPase 1	GCF_000264495.1
TCELL_RS00180	30436..31590	-	Thermogladius_calderae_1633	NC_017954.1	WP_048162763_1		arCOG01307	D	Vps4	Cell division ATPase of the AAA+ class, ESCRT system component	GCF_000264495.1
TCELL_RS00185	31623..32429	-	Thermogladius_calderae_1633	NC_017954.1	WP_014736711_1		arCOG00453	D	ESCRTIII	Archaeal division protein CdvB, Snf7/Vps24/ESCRT-III family	GCF_000264495.1
TCELL_RS00190	32511..33206	-	Thermogladius_calderae_1633	NC_017954.1	WP_014736712_1	+	arCOG04054	D	-	Archaeal division protein CdvA, a component of ESCRT division and membrane remodelling system	GCF_000264495.1
TCELL_RS00195	33410..33670	+	Thermogladius_calderae_1633	NC_017954.1	WP_014736713_1		arCOG08885	S	-	Uncharacterized membrane protein	GCF_000264495.1
TCELL_RS00200	33681..35006	-	Thermogladius_calderae_1633	NC_017954.1	WP_014736714_1		arCOG01169	G	Eno	Enolase	GCF_000264495.1
TCELL_RS00205	35023..35331	+	Thermogladius_calderae_1633	NC_017954.1	WP_048162770_1		arCOG11787	S	-	Uncharacterized membrane protein	GCF_000264495.1
TCELL_RS00210	35334..35627	+	Thermogladius_calderae_1633	NC_017954.1	WP_014736716_1		arCOG04323	S	-	Zn-finger protein	GCF_000264495.1
TCELL_RS00215	35624..36091	+	Thermogladius_calderae_1633	NC_017954.1	WP_014736717_1		arCOG01739	U	LepB	Signal peptidase I	GCF_000264495.1
===	NSED_RS03685	11	Candidatus_Nitrosopumilus_sediminis_AR2	NC_018656.1							GCF_000299395.1
NSED_RS03660	598645..599121	-	Candidatus_Nitrosopumilus_sediminis_AR2	NC_018656.1	WP_014964898_1		arCOG00985	J	Tma20	Predicted RNA-binding protein, contains PUA domain	GCF_000299395.1
NSED_RS03665	599118..600128	-	Candidatus_Nitrosopumilus_sediminis_AR2	NC_018656.1	WP_014964899_1		arCOG01351	E	ThrA	Homoserine dehydrogenase	GCF_000299395.1
NSED_RS03670	600259..600666	-	Candidatus_Nitrosopumilus_sediminis_AR2	NC_018656.1	WP_014964900_1		arCOG02815	O	-	Conserved domain frequently associated with peptide methionine sulfoxide reductase	GCF_000299395.1
NSED_RS03675	600702..602321	-	Candidatus_Nitrosopumilus_sediminis_AR2	NC_018656.1	WP_016939743_1		arCOG01884	F	THY1	Thymidylate synthase, domain duplication	GCF_000299395.1
NSED_RS03680	602354..602647	-	Candidatus_Nitrosopumilus_sediminis_AR2	NC_018656.1	WP_014964902_1		arCOG08659	S	-	Uncharacterized protein	GCF_000299395.1
NSED_RS03685	602781..603662	+	Candidatus_Nitrosopumilus_sediminis_AR2	NC_018656.1	WP_014964903_1	+	arCOG04054	D	-	Archaeal division protein CdvA, a component of ESCRT division and membrane remodelling system	GCF_000299395.1
NSED_RS03690	603718..605637	+	Candidatus_Nitrosopumilus_sediminis_AR2	NC_018656.1	WP_016939744_1		arCOG01529	I	Acs	Acyl-coenzyme A synthetase/AMP-(fatty) acid ligase	GCF_000299395.1
NSED_RS03695	606467..606997	-	Candidatus_Nitrosopumilus_sediminis_AR2	NC_018656.1	WP_014964905_1		arCOG06712	T	-	Sensory protein, contains PAS domain	GCF_000299395.1
NSED_RS03700	607036..608058	-	Candidatus_Nitrosopumilus_sediminis_AR2	NC_018656.1	WP_014964906_1		arCOG04050	L	FEN1	5'-3' exonuclease	GCF_000299395.1
NSED_RS03705	608171..608437	+	Candidatus_Nitrosopumilus_sediminis_AR2	NC_018656.1	WP_026089884_1		arCOG10534	S	-	Uncharacterized protein	GCF_000299395.1
NSED_RS03715	608638..609012	-	Candidatus_Nitrosopumilus_sediminis_AR2	NC_018656.1	WP_014964908_1		arCOG08757	S	-	Uncharacterized protein	GCF_000299395.1
===	CALAG_RS03730	11	Caldisphaera_lagunensis_DSM_15908	NC_019791.1							GCF_000317795.1
CALAG_RS03700	748879..749982	-	Caldisphaera_lagunensis_DSM_15908	NC_019791.1	WP_015232401_1		arCOG06091	S	-	Uncharacterized membrane protein	GCF_000317795.1
CALAG_RS03705	750017..750424	-	Caldisphaera_lagunensis_DSM_15908	NC_019791.1	WP_015232402_1		arCOG01912	O	-	Membrane protein implicated in regulation of membrane protease activity	GCF_000317795.1
CALAG_RS03710	750496..751779	+	Caldisphaera_lagunensis_DSM_15908	NC_019791.1	WP_015232403_1		arCOG01910	O	NfeD	Membrane-bound serine protease S46, ClpP class	GCF_000317795.1
CALAG_RS03715	751783..752724	+	Caldisphaera_lagunensis_DSM_15908	NC_019791.1	WP_015232404_1		arCOG01915	O	HflC	Membrane protease subunit, stomatin/prohibitin homolog	GCF_000317795.1
CALAG_RS03720	753057..753584	-	Caldisphaera_lagunensis_DSM_15908	NC_019791.1	WP_015232405_1		arCOG06011	S	-	Uncharacterized protein, DUF4382 family	GCF_000317795.1
CALAG_RS03730	754255..754977	-	Caldisphaera_lagunensis_DSM_15908	NC_019791.1	WP_015232406_1	+	arCOG04054	D	-	Archaeal division protein CdvA, a component of ESCRT division and membrane remodelling system	GCF_000317795.1
CALAG_RS03735	755083..755760	+	Caldisphaera_lagunensis_DSM_15908	NC_019791.1	WP_015232407_1		arCOG00452	D	ESCRTIII	Archaeal division protein CdvB, Snf7/Vps24/ESCRT-III family	GCF_000317795.1
CALAG_RS03740	755830..756573	+	Caldisphaera_lagunensis_DSM_15908	NC_019791.1	WP_015232408_1		arCOG02037	K	-	Sugar-specific transcriptional regulator TrmB	GCF_000317795.1
CALAG_RS03745	756580..756876	-	Caldisphaera_lagunensis_DSM_15908	NC_019791.1	WP_015232409_1						GCF_000317795.1
CALAG_RS03750	757015..757338	+	Caldisphaera_lagunensis_DSM_15908	NC_019791.1	WP_015232410_1						GCF_000317795.1
CALAG_RS03755	757349..758605	-	Caldisphaera_lagunensis_DSM_15908	NC_019791.1	WP_083859922_1		arCOG00696	Q	HutI	Imidazolonepropionase or related amidohydrolase	GCF_000317795.1
===	N186_RS04675	11	Thermofilum_adornatus_	NC_022093.1							GCF_000446015.1
N186_RS04650	842640..844175	-	Thermofilum_adornatus_	NC_022093.1	WP_020962614_1		arCOG01165	L	-	DNA topoisomerase VI, subunit B	GCF_000446015.1
N186_RS04655	844590..846419	+	Thermofilum_adornatus_	NC_022093.1	WP_020962616_1		arCOG00073	E	CysH/DndC	PAPS reductase related enzyme fused to RNA-binding PUA domain and ferredoxin domain	GCF_000446015.1
N186_RS04660	846535..846714	+	Thermofilum_adornatus_	NC_022093.1	WP_020962617_1		arCOG07431	S	-	Prokaryotic RING finger family protein	GCF_000446015.1
N186_RS04665	846777..847202	-	Thermofilum_adornatus_	NC_022093.1	WP_020962618_1		arCOG03770	S	-	Zn finger protein	GCF_000446015.1
N186_RS04670	847577..847852	+	Thermofilum_adornatus_	NC_022093.1	WP_020962619_1		arCOG01988	J	EFB1	Translation elongation factor EF-1beta	GCF_000446015.1
N186_RS04675	848087..848683	+	Thermofilum_adornatus_	NC_022093.1	WP_020962620_1	+	arCOG04054	D	-	Archaeal division protein CdvA, a component of ESCRT division and membrane remodelling system	GCF_000446015.1
N186_RS04685	848962..850491	+	Thermofilum_adornatus_	NC_022093.1	WP_020962621_1		arCOG08358	S	-	Uncharacterized protein	GCF_000446015.1
N186_RS04690	850976..852274	-	Thermofilum_adornatus_	NC_022093.1	WP_020962622_1		arCOG10867	S	-	Uncharacterized protein	GCF_000446015.1
N186_RS04695	853216..853773	-	Thermofilum_adornatus_	NC_022093.1	WP_020962624_1						GCF_000446015.1
N186_RS04700	853814..855178	-	Thermofilum_adornatus_	NC_022093.1	WP_020962625_1						GCF_000446015.1
N186_RS04705	855649..856743	+	Thermofilum_adornatus_	NC_022093.1	WP_020962626_1		arCOG04181	R	-	Predicted aspartic protease of GPR/HybD family	GCF_000446015.1
===	NVIE_RS00655	11	Nitrososphaera_viennensis_EN76	NZ_CP007536.1							GCF_000698785.1
NVIE_RS00630	125674..126534	+	Nitrososphaera_viennensis_EN76	NZ_CP007536.1	WP_075053548_1		arCOG02041	V	-	Protein containing Fe-S cluster, metallopeptidase and nuclease domain of phospholipase D family	GCF_000698785.1
NVIE_RS00635	126628..127125	-	Nitrososphaera_viennensis_EN76	NZ_CP007536.1	WP_075053549_1						GCF_000698785.1
NVIE_RS00640	127294..128097	-	Nitrososphaera_viennensis_EN76	NZ_CP007536.1	WP_075053550_1		arCOG02391	T	CheY	Rec domain	GCF_000698785.1
NVIE_RS00645	128192..129850	+	Nitrososphaera_viennensis_EN76	NZ_CP007536.1	WP_075053551_1		arCOG01884	F	THY1	Thymidylate synthase, domain duplication	GCF_000698785.1
NVIE_RS00650	129940..130395	+	Nitrososphaera_viennensis_EN76	NZ_CP007536.1	WP_075053552_1		arCOG08754	S	-	Uncharacterized protein	GCF_000698785.1
NVIE_RS00655	130570..131394	+	Nitrososphaera_viennensis_EN76	NZ_CP007536.1	WP_075053553_1	+	arCOG04054	D	-	Archaeal division protein CdvA, a component of ESCRT division and membrane remodelling system	GCF_000698785.1
NVIE_RS00660	131493..133019	-	Nitrososphaera_viennensis_EN76	NZ_CP007536.1	WP_075053554_1		arCOG01237	C	CyoB	Heme/copper-type cytochrome/quinol oxidase, subunit 1 and 3	GCF_000698785.1
NVIE_RS00665	133210..133749	+	Nitrososphaera_viennensis_EN76	NZ_CP007536.1	WP_075053555_1		arCOG08765	S	-	Uncharacterized membrane protein	GCF_000698785.1
NVIE_RS00670	133928..134860	+	Nitrososphaera_viennensis_EN76	NZ_CP007536.1	WP_075053556_1		arCOG02017	C	RutF	NADH-FMN oxidoreductase RutF, flavin reductase (DIM6/NTAB) family	GCF_000698785.1
NVIE_RS00675	134843..136189	-	Nitrososphaera_viennensis_EN76	NZ_CP007536.1	WP_075053557_1		arCOG00918	H	HemL	Glutamate-1-semialdehyde aminotransferase	GCF_000698785.1
NVIE_RS00680	136445..136762	-	Nitrososphaera_viennensis_EN76	NZ_CP007536.1	WP_075053558_1						GCF_000698785.1
===	T478_RS04090	11	Candidatus_Nitrosopelagicus_brevis_CN25	NZ_CP007026.1							GCF_000812185.1
T478_RS04060	669323..669754	-	Candidatus_Nitrosopelagicus_brevis_CN25	NZ_CP007026.1	WP_048105419_1		arCOG02053	T	UspA	Nucleotide-binding protein, UspA family	GCF_000812185.1
T478_RS04065	669830..670111	-	Candidatus_Nitrosopelagicus_brevis_CN25	NZ_CP007026.1	WP_048105420_1						GCF_000812185.1
T478_RS04075	670328..671350	+	Candidatus_Nitrosopelagicus_brevis_CN25	NZ_CP007026.1	WP_048105421_1		arCOG04050	L	FEN1	5'-3' exonuclease	GCF_000812185.1
T478_RS04080	671485..671724	+	Candidatus_Nitrosopelagicus_brevis_CN25	NZ_CP007026.1	WP_048105422_1						GCF_000812185.1
T478_RS04085	671926..673848	-	Candidatus_Nitrosopelagicus_brevis_CN25	NZ_CP007026.1	WP_048105423_1		arCOG01529	I	Acs	Acyl-coenzyme A synthetase/AMP-(fatty) acid ligase	GCF_000812185.1
T478_RS04090	673893..674639	-	Candidatus_Nitrosopelagicus_brevis_CN25	NZ_CP007026.1	WP_082008765_1	+	arCOG04054	D	-	Archaeal division protein CdvA, a component of ESCRT division and membrane remodelling system	GCF_000812185.1
T478_RS04095	674833..675144	+	Candidatus_Nitrosopelagicus_brevis_CN25	NZ_CP007026.1	WP_048105425_1		arCOG08659	S	-	Uncharacterized protein	GCF_000812185.1
T478_RS04100	675175..676785	+	Candidatus_Nitrosopelagicus_brevis_CN25	NZ_CP007026.1	WP_048105426_1		arCOG01884	F	THY1	Thymidylate synthase, domain duplication	GCF_000812185.1
T478_RS04105	676782..677180	+	Candidatus_Nitrosopelagicus_brevis_CN25	NZ_CP007026.1	WP_048105427_1		arCOG02815	O	-	Conserved domain frequently associated with peptide methionine sulfoxide reductase	GCF_000812185.1
T478_RS04110	677206..678216	+	Candidatus_Nitrosopelagicus_brevis_CN25	NZ_CP007026.1	WP_048105428_1		arCOG01351	E	ThrA	Homoserine dehydrogenase	GCF_000812185.1
T478_RS04115	678213..678683	+	Candidatus_Nitrosopelagicus_brevis_CN25	NZ_CP007026.1	WP_048105429_1		arCOG00985	J	Tma20	Predicted RNA-binding protein, contains PUA domain	GCF_000812185.1
===	TCARB_RS00115	11	Thermofilum_carboxyditrophus_1505	NZ_CP007493.1							GCF_000813245.1
TCARB_RS00090	16734..17879	-	Thermofilum_carboxyditrophus_1505	NZ_CP007493.1	WP_020962613_1		arCOG04143	L	-	DNA topoisomerase VI, subunit A	GCF_000813245.1
TCARB_RS00095	17872..19407	-	Thermofilum_carboxyditrophus_1505	NZ_CP007493.1	WP_052886365_1		arCOG01165	L	-	DNA topoisomerase VI, subunit B	GCF_000813245.1
TCARB_RS00100	19822..21651	+	Thermofilum_carboxyditrophus_1505	NZ_CP007493.1	WP_052886366_1		arCOG00073	E	CysH/DndC	PAPS reductase related enzyme fused to RNA-binding PUA domain and ferredoxin domain	GCF_000813245.1
TCARB_RS00105	22009..22434	-	Thermofilum_carboxyditrophus_1505	NZ_CP007493.1	WP_020962618_1		arCOG03770	S	-	Zn finger protein	GCF_000813245.1
TCARB_RS00110	22809..23084	+	Thermofilum_carboxyditrophus_1505	NZ_CP007493.1	WP_052886367_1		arCOG01988	J	EFB1	Translation elongation factor EF-1beta	GCF_000813245.1
TCARB_RS00115	23319..23915	+	Thermofilum_carboxyditrophus_1505	NZ_CP007493.1	WP_020962620_1	+	arCOG04054	D	-	Archaeal division protein CdvA, a component of ESCRT division and membrane remodelling system	GCF_000813245.1
TCARB_RS00125	24192..25721	+	Thermofilum_carboxyditrophus_1505	NZ_CP007493.1	WP_020962621_1		arCOG08358	S	-	Uncharacterized protein	GCF_000813245.1
TCARB_RS00130	26206..27504	-	Thermofilum_carboxyditrophus_1505	NZ_CP007493.1	WP_052886368_1		arCOG10867	S	-	Uncharacterized protein	GCF_000813245.1
TCARB_RS00135	28445..29002	-	Thermofilum_carboxyditrophus_1505	NZ_CP007493.1	WP_052886369_1						GCF_000813245.1
TCARB_RS00140	29043..30407	-	Thermofilum_carboxyditrophus_1505	NZ_CP007493.1	WP_052886370_1						GCF_000813245.1
TCARB_RS00145	30878..31972	+	Thermofilum_carboxyditrophus_1505	NZ_CP007493.1	WP_020962626_1		arCOG04181	R	-	Predicted aspartic protease of GPR/HybD family	GCF_000813245.1
===	SU86_RS05735	11	Candidatus_Nitrosotenuis_cloacae_SAT1	NZ_CP011097.1							GCF_000955905.1
SU86_RS05705	997763..998569	-	Candidatus_Nitrosotenuis_cloacae_SAT1	NZ_CP011097.1	WP_048188100_1		arCOG11113	L	-	ParB-like NTPase domain containing protein	GCF_000955905.1
SU86_RS05715	998856..999881	+	Candidatus_Nitrosotenuis_cloacae_SAT1	NZ_CP011097.1	WP_048188102_1		arCOG04050	L	FEN1	5'-3' exonuclease	GCF_000955905.1
SU86_RS05720	999936..1000283	+	Candidatus_Nitrosotenuis_cloacae_SAT1	NZ_CP011097.1	WP_048188103_1						GCF_000955905.1
SU86_RS05725	1000288..1000566	-	Candidatus_Nitrosotenuis_cloacae_SAT1	NZ_CP011097.1	WP_048188105_1						GCF_000955905.1
SU86_RS05730	1000628..1002520	-	Candidatus_Nitrosotenuis_cloacae_SAT1	NZ_CP011097.1	WP_048188107_1		arCOG01529	I	Acs	Acyl-coenzyme A synthetase/AMP-(fatty) acid ligase	GCF_000955905.1
SU86_RS05735	1002580..1003428	-	Candidatus_Nitrosotenuis_cloacae_SAT1	NZ_CP011097.1	WP_048189276_1	+	arCOG04054	D	-	Archaeal division protein CdvA, a component of ESCRT division and membrane remodelling system	GCF_000955905.1
SU86_RS05740	1003614..1003892	+	Candidatus_Nitrosotenuis_cloacae_SAT1	NZ_CP011097.1	WP_048189277_1		arCOG08659	S	-	Uncharacterized protein	GCF_000955905.1
SU86_RS05745	1003923..1005536	+	Candidatus_Nitrosotenuis_cloacae_SAT1	NZ_CP011097.1	WP_048188108_1		arCOG01884	F	THY1	Thymidylate synthase, domain duplication	GCF_000955905.1
SU86_RS05750	1005574..1005981	+	Candidatus_Nitrosotenuis_cloacae_SAT1	NZ_CP011097.1	WP_048188110_1		arCOG02815	O	-	Conserved domain frequently associated with peptide methionine sulfoxide reductase	GCF_000955905.1
SU86_RS05755	1006015..1007025	+	Candidatus_Nitrosotenuis_cloacae_SAT1	NZ_CP011097.1	WP_048188112_1		arCOG01351	E	ThrA	Homoserine dehydrogenase	GCF_000955905.1
SU86_RS05760	1007022..1007495	+	Candidatus_Nitrosotenuis_cloacae_SAT1	NZ_CP011097.1	WP_048188113_1		arCOG00985	J	Tma20	Predicted RNA-binding protein, contains PUA domain	GCF_000955905.1
===	NADRNF5_RS06845	11	Candidatus_Nitrosopumilus_adriaticus_NF5	NZ_CP011070.1							GCF_000956175.1
NADRNF5_RS06825	1145186..1146208	+	Candidatus_Nitrosopumilus_adriaticus_NF5	NZ_CP011070.1	WP_048116445_1		arCOG04050	L	FEN1	5'-3' exonuclease	GCF_000956175.1
NADRNF5_RS06830	1146210..1146710	-	Candidatus_Nitrosopumilus_adriaticus_NF5	NZ_CP011070.1	WP_052661898_1		arCOG02358	T	-	Signal transduction histidine kinase and HAMP domain	GCF_000956175.1
NADRNF5_RS10715	1146712..1147257	-	Candidatus_Nitrosopumilus_adriaticus_NF5	NZ_CP011070.1	WP_052661899_1		arCOG02358	T	-	Signal transduction histidine kinase and HAMP domain	GCF_000956175.1
NADRNF5_RS06835	1147362..1147889	+	Candidatus_Nitrosopumilus_adriaticus_NF5	NZ_CP011070.1	WP_048116447_1		arCOG06712	T	-	Sensory protein, contains PAS domain	GCF_000956175.1
NADRNF5_RS06840	1147891..1149807	-	Candidatus_Nitrosopumilus_adriaticus_NF5	NZ_CP011070.1	WP_048116450_1		arCOG01529	I	Acs	Acyl-coenzyme A synthetase/AMP-(fatty) acid ligase	GCF_000956175.1
NADRNF5_RS06845	1149862..1150740	-	Candidatus_Nitrosopumilus_adriaticus_NF5	NZ_CP011070.1	WP_048119293_1	+	arCOG04054	D	-	Archaeal division protein CdvA, a component of ESCRT division and membrane remodelling system	GCF_000956175.1
NADRNF5_RS06850	1150873..1151166	+	Candidatus_Nitrosopumilus_adriaticus_NF5	NZ_CP011070.1	WP_048116453_1		arCOG08659	S	-	Uncharacterized protein	GCF_000956175.1
NADRNF5_RS06855	1151199..1152818	+	Candidatus_Nitrosopumilus_adriaticus_NF5	NZ_CP011070.1	WP_048116455_1		arCOG01884	F	THY1	Thymidylate synthase, domain duplication	GCF_000956175.1
NADRNF5_RS06860	1152855..1153256	+	Candidatus_Nitrosopumilus_adriaticus_NF5	NZ_CP011070.1	WP_048116457_1		arCOG02815	O	-	Conserved domain frequently associated with peptide methionine sulfoxide reductase	GCF_000956175.1
NADRNF5_RS06865	1153643..1154653	+	Candidatus_Nitrosopumilus_adriaticus_NF5	NZ_CP011070.1	WP_048116460_1		arCOG01351	E	ThrA	Homoserine dehydrogenase	GCF_000956175.1
NADRNF5_RS06870	1154650..1155126	+	Candidatus_Nitrosopumilus_adriaticus_NF5	NZ_CP011070.1	WP_048116463_1		arCOG00985	J	Tma20	Predicted RNA-binding protein, contains PUA domain	GCF_000956175.1
===	MsedA_RS08495	11	Metallosphaera_sedula_ARS50-1	NZ_CP012172.1							GCF_001266655.1
MsedA_RS08470	1608988..1609416	-	Metallosphaera_sedula_ARS50-1	NZ_CP012172.1	WP_048060124_1		arCOG01739	U	LepB	Signal peptidase I	GCF_001266655.1
MsedA_RS08475	1609397..1609720	-	Metallosphaera_sedula_ARS50-1	NZ_CP012172.1	WP_012021609_1		arCOG04323	S	-	Zn-finger protein	GCF_001266655.1
MsedA_RS08480	1609727..1610032	-	Metallosphaera_sedula_ARS50-1	NZ_CP012172.1	WP_048060125_1		arCOG05982	S	-	Uncharacterized membrane protein	GCF_001266655.1
MsedA_RS08485	1610068..1611318	+	Metallosphaera_sedula_ARS50-1	NZ_CP012172.1	WP_012021610_1		arCOG01169	G	Eno	Enolase	GCF_001266655.1
MsedA_RS08490	1611319..1611567	-	Metallosphaera_sedula_ARS50-1	NZ_CP012172.1	WP_012021611_1		arCOG08458	S	-	Uncharacterized membrane protein	GCF_001266655.1
MsedA_RS08495	1611739..1612458	+	Metallosphaera_sedula_ARS50-1	NZ_CP012172.1	WP_012021612_1	+	arCOG04054	D	-	Archaeal division protein CdvA, a component of ESCRT division and membrane remodelling system	GCF_001266655.1
MsedA_RS08500	1612477..1613289	+	Metallosphaera_sedula_ARS50-1	NZ_CP012172.1	WP_012021613_1		arCOG00453	D	ESCRTIII	Archaeal division protein CdvB, Snf7/Vps24/ESCRT-III family	GCF_001266655.1
MsedA_RS08505	1613295..1614404	+	Metallosphaera_sedula_ARS50-1	NZ_CP012172.1	WP_012021614_1		arCOG01307	D	Vps4	Cell division ATPase of the AAA+ class, ESCRT system component	GCF_001266655.1
MsedA_RS08510	1614486..1614818	-	Metallosphaera_sedula_ARS50-1	NZ_CP012172.1	WP_012021615_1		arCOG01268	K	Rpo6/RpoZ	DNA-directed RNA polymerase subunit K/omega	GCF_001266655.1
MsedA_RS08515	1614849..1615970	-	Metallosphaera_sedula_ARS50-1	NZ_CP012172.1	WP_048060126_1		arCOG00082	EF	PucG	Serine-pyruvate aminotransferase/archaeal aspartate aminotransferase	GCF_001266655.1
MsedA_RS08520	1615967..1616938	-	Metallosphaera_sedula_ARS50-1	NZ_CP012172.1	WP_012021617_1		arCOG01754	H	SerA	Phosphoglycerate dehydrogenase or related dehydrogenase	GCF_001266655.1
===	Pyrde_RS06665	11	Pyrodictium_delaneyi_Su06	NZ_CP013011.1							GCF_001412615.1
Pyrde_RS06640	1294811..1295140	+	Pyrodictium_delaneyi_Su06	NZ_CP013011.1	WP_055409266_1						GCF_001412615.1
Pyrde_RS06645	1295214..1297346	+	Pyrodictium_delaneyi_Su06	NZ_CP013011.1	WP_055409268_1		arCOG04703	P	NorB	Nitric oxide reductase large subunit	GCF_001412615.1
Pyrde_RS06650	1297438..1298469	-	Pyrodictium_delaneyi_Su06	NZ_CP013011.1	WP_055409270_1		arCOG00638	H	ThiL	Thiamine monophosphate kinase	GCF_001412615.1
Pyrde_RS06655	1298519..1299397	-	Pyrodictium_delaneyi_Su06	NZ_CP013011.1	WP_082419526_1		arCOG01349	G	SuhB	Archaeal fructose-1,6-bisphosphatase or related enzyme of inositol monophosphatase family	GCF_001412615.1
Pyrde_RS06660	1299501..1300433	-	Pyrodictium_delaneyi_Su06	NZ_CP013011.1	WP_055409274_1		arCOG03129	L	-	Predicted GIY-YIG superfamily nuclease with N-terminal metal-binding region, DUF2797 family	GCF_001412615.1
Pyrde_RS06665	1300549..1301289	+	Pyrodictium_delaneyi_Su06	NZ_CP013011.1	WP_055409276_1	+	arCOG04054	D	-	Archaeal division protein CdvA, a component of ESCRT division and membrane remodelling system	GCF_001412615.1
Pyrde_RS06670	1301650..1302555	+	Pyrodictium_delaneyi_Su06	NZ_CP013011.1	WP_055409277_1		arCOG00453	D	ESCRTIII	Archaeal division protein CdvB, Snf7/Vps24/ESCRT-III family	GCF_001412615.1
Pyrde_RS06675	1302649..1303470	-	Pyrodictium_delaneyi_Su06	NZ_CP013011.1	WP_055410835_1		arCOG01619	R	ARA1	Aldo/keto reductase, related to diketogulonate reductase	GCF_001412615.1
Pyrde_RS06680	1303704..1304306	-	Pyrodictium_delaneyi_Su06	NZ_CP013011.1	WP_055409279_1		arCOG01997	U	MarC	Multiple antibiotic transporter	GCF_001412615.1
Pyrde_RS06685	1304479..1304868	+	Pyrodictium_delaneyi_Su06	NZ_CP013011.1	WP_055409280_1		arCOG05671	K	CsgD	Transcriptional regulator LuxR family	GCF_001412615.1
Pyrde_RS06690	1304806..1305606	-	Pyrodictium_delaneyi_Su06	NZ_CP013011.1	WP_082419527_1		arCOG00671	I	PssA	Phosphatidylserine synthase	GCF_001412615.1
===	EYM_RS01465	11	Ignicoccus_islandicus_DSM_13165	NZ_CP006867.1							GCF_001481685.1
EYM_RS01440	255067..255225	-	Ignicoccus_islandicus_DSM_13165	NZ_CP006867.1	WP_075049340_1		arCOG00711	V	-	PIN domain containing protein	GCF_001481685.1
EYM_RS01445	255200..255511	-	Ignicoccus_islandicus_DSM_13165	NZ_CP006867.1	WP_075049341_1		arCOG00711	V	-	PIN domain containing protein	GCF_001481685.1
EYM_RS01450	255508..255705	-	Ignicoccus_islandicus_DSM_13165	NZ_CP006867.1	WP_075049342_1		arCOG03880	V	-	DNA-binding protein, potential antitoxin AbrB/MazE fold	GCF_001481685.1
EYM_RS01455	256214..257308	-	Ignicoccus_islandicus_DSM_13165	NZ_CP006867.1	WP_075049343_1		arCOG01307	D	Vps4	Cell division ATPase of the AAA+ class, ESCRT system component	GCF_001481685.1
EYM_RS01460	257313..258116	-	Ignicoccus_islandicus_DSM_13165	NZ_CP006867.1	WP_075049344_1		arCOG00453	D	ESCRTIII	Archaeal division protein CdvB, Snf7/Vps24/ESCRT-III family	GCF_001481685.1
EYM_RS01465	258166..258846	-	Ignicoccus_islandicus_DSM_13165	NZ_CP006867.1	WP_075049345_1	+	arCOG04054	D	-	Archaeal division protein CdvA, a component of ESCRT division and membrane remodelling system	GCF_001481685.1
EYM_RS01470	258939..259250	+	Ignicoccus_islandicus_DSM_13165	NZ_CP006867.1	WP_075049346_1						GCF_001481685.1
EYM_RS01475	259213..259800	+	Ignicoccus_islandicus_DSM_13165	NZ_CP006867.1	WP_075049347_1						GCF_001481685.1
EYM_RS01480	259833..260474	+	Ignicoccus_islandicus_DSM_13165	NZ_CP006867.1	WP_075049348_1		arCOG01231	O	HypB	Ni2+-binding GTPase involved in regulation of expression and maturation of urease and hydrogenase	GCF_001481685.1
EYM_RS01485	260554..261204	+	Ignicoccus_islandicus_DSM_13165	NZ_CP006867.1	WP_075049349_1						GCF_001481685.1
EYM_RS01490	261167..261589	+	Ignicoccus_islandicus_DSM_13165	NZ_CP006867.1	WP_075049350_1		arCOG04048	F	Dcd	Deoxycytidine deaminase	GCF_001481685.1
===	BFU36_RS02005	11	Sulfolobus_sp_A20	NZ_CP017006.1							GCF_001719125.1
BFU36_RS01980	397411..398532	+	Sulfolobus_sp_A20	NZ_CP017006.1	WP_069281846_1		arCOG00082	EF	PucG	Serine-pyruvate aminotransferase/archaeal aspartate aminotransferase	GCF_001719125.1
BFU36_RS01985	398523..398819	+	Sulfolobus_sp_A20	NZ_CP017006.1	WP_069281847_1		arCOG01268	K	Rpo6/RpoZ	DNA-directed RNA polymerase subunit K/omega	GCF_001719125.1
BFU36_RS01990	398828..400852	+	Sulfolobus_sp_A20	NZ_CP017006.1	WP_069281848_1		arCOG01527	L	TopA	Topoisomerase IA	GCF_001719125.1
BFU36_RS01995	400880..401995	-	Sulfolobus_sp_A20	NZ_CP017006.1	WP_069284542_1		arCOG01307	D	Vps4	Cell division ATPase of the AAA+ class, ESCRT system component	GCF_001719125.1
BFU36_RS02000	402009..402779	-	Sulfolobus_sp_A20	NZ_CP017006.1	WP_069281849_1		arCOG00453	D	ESCRTIII	Archaeal division protein CdvB, Snf7/Vps24/ESCRT-III family	GCF_001719125.1
BFU36_RS02005	402798..403595	-	Sulfolobus_sp_A20	NZ_CP017006.1	WP_083216340_1	+	arCOG04054	D	-	Archaeal division protein CdvA, a component of ESCRT division and membrane remodelling system	GCF_001719125.1
BFU36_RS02010	403693..403944	+	Sulfolobus_sp_A20	NZ_CP017006.1	WP_069284544_1		arCOG08458	S	-	Uncharacterized membrane protein	GCF_001719125.1
BFU36_RS02015	403941..405200	-	Sulfolobus_sp_A20	NZ_CP017006.1	WP_069281851_1		arCOG01169	G	Eno	Enolase	GCF_001719125.1
BFU36_RS02020	405244..405543	+	Sulfolobus_sp_A20	NZ_CP017006.1	WP_069284545_1		arCOG05982	S	-	Uncharacterized membrane protein	GCF_001719125.1
BFU36_RS02025	405559..405888	+	Sulfolobus_sp_A20	NZ_CP017006.1	WP_069281853_1		arCOG04323	S	-	Zn-finger protein	GCF_001719125.1
BFU36_RS02030	405869..406297	+	Sulfolobus_sp_A20	NZ_CP017006.1	WP_069281856_1		arCOG01739	U	LepB	Signal peptidase I	GCF_001719125.1
===	NMSP_RS04685	11	Candidatus_Nitrosomarinus_catalina_SPOT01	NZ_CP021324.1							GCF_002156965.1
NMSP_RS04655	772668..773825	+	Candidatus_Nitrosomarinus_catalina_SPOT01	NZ_CP021324.1	WP_086907675_1		arCOG04269	L	NreA	Archaeal DNA repair protein NreA	GCF_002156965.1
NMSP_RS04665	773994..774263	-	Candidatus_Nitrosomarinus_catalina_SPOT01	NZ_CP021324.1	WP_086907676_1		arCOG10534	S	-	Uncharacterized protein	GCF_002156965.1
NMSP_RS04670	774334..775356	+	Candidatus_Nitrosomarinus_catalina_SPOT01	NZ_CP021324.1	WP_086907677_1		arCOG04050	L	FEN1	5'-3' exonuclease	GCF_002156965.1
NMSP_RS04675	775397..775924	+	Candidatus_Nitrosomarinus_catalina_SPOT01	NZ_CP021324.1	WP_086907678_1		arCOG06712	T	-	Sensory protein, contains PAS domain	GCF_002156965.1
NMSP_RS04680	775929..777824	-	Candidatus_Nitrosomarinus_catalina_SPOT01	NZ_CP021324.1	WP_086907679_1		arCOG01529	I	Acs	Acyl-coenzyme A synthetase/AMP-(fatty) acid ligase	GCF_002156965.1
NMSP_RS04685	777880..778758	-	Candidatus_Nitrosomarinus_catalina_SPOT01	NZ_CP021324.1	WP_086907680_1	+	arCOG04054	D	-	Archaeal division protein CdvA, a component of ESCRT division and membrane remodelling system	GCF_002156965.1
NMSP_RS04690	778892..779185	+	Candidatus_Nitrosomarinus_catalina_SPOT01	NZ_CP021324.1	WP_086907681_1		arCOG08659	S	-	Uncharacterized protein	GCF_002156965.1
NMSP_RS04695	779217..780836	+	Candidatus_Nitrosomarinus_catalina_SPOT01	NZ_CP021324.1	WP_086908386_1		arCOG01884	F	THY1	Thymidylate synthase, domain duplication	GCF_002156965.1
NMSP_RS04700	780873..781271	+	Candidatus_Nitrosomarinus_catalina_SPOT01	NZ_CP021324.1	WP_086907682_1		arCOG02815	O	-	Conserved domain frequently associated with peptide methionine sulfoxide reductase	GCF_002156965.1
NMSP_RS04705	781410..782420	+	Candidatus_Nitrosomarinus_catalina_SPOT01	NZ_CP021324.1	WP_086907683_1		arCOG01351	E	ThrA	Homoserine dehydrogenase	GCF_002156965.1
NMSP_RS04710	782417..782893	+	Candidatus_Nitrosomarinus_catalina_SPOT01	NZ_CP021324.1	WP_086907684_1		arCOG00985	J	Tma20	Predicted RNA-binding protein, contains PUA domain	GCF_002156965.1
===	NAQ_RS03520	11	Candidatus_Nitrosotenuis_sp_AQ6f_AQ6F	NZ_CP024808.1							GCF_002787055.1
NAQ_RS03495	579745..580770	+	Candidatus_Nitrosotenuis_sp_AQ6f_AQ6F	NZ_CP024808.1	WP_100182271_1		arCOG04050	L	FEN1	5'-3' exonuclease	GCF_002787055.1
NAQ_RS03500	580812..581027	-	Candidatus_Nitrosotenuis_sp_AQ6f_AQ6F	NZ_CP024808.1	WP_100182272_1		arCOG08684	R	-	Roadblock/LC7 domain superfamily protein	GCF_002787055.1
NAQ_RS03505	581142..581489	+	Candidatus_Nitrosotenuis_sp_AQ6f_AQ6F	NZ_CP024808.1	WP_100182273_1						GCF_002787055.1
NAQ_RS03510	581494..581784	-	Candidatus_Nitrosotenuis_sp_AQ6f_AQ6F	NZ_CP024808.1	WP_100182274_1		arCOG11433	S	-	Zn finger protein	GCF_002787055.1
NAQ_RS03515	581847..583745	-	Candidatus_Nitrosotenuis_sp_AQ6f_AQ6F	NZ_CP024808.1	WP_100182275_1		arCOG01529	I	Acs	Acyl-coenzyme A synthetase/AMP-(fatty) acid ligase	GCF_002787055.1
NAQ_RS03520	583973..584791	-	Candidatus_Nitrosotenuis_sp_AQ6f_AQ6F	NZ_CP024808.1	WP_100183423_1	+	arCOG04054	D	-	Archaeal division protein CdvA, a component of ESCRT division and membrane remodelling system	GCF_002787055.1
NAQ_RS03525	584979..585257	+	Candidatus_Nitrosotenuis_sp_AQ6f_AQ6F	NZ_CP024808.1	WP_100183424_1		arCOG08659	S	-	Uncharacterized protein	GCF_002787055.1
NAQ_RS03530	585288..586898	+	Candidatus_Nitrosotenuis_sp_AQ6f_AQ6F	NZ_CP024808.1	WP_100182276_1		arCOG01884	F	THY1	Thymidylate synthase, domain duplication	GCF_002787055.1
NAQ_RS03535	586937..587329	+	Candidatus_Nitrosotenuis_sp_AQ6f_AQ6F	NZ_CP024808.1	WP_100182277_1		arCOG02815	O	-	Conserved domain frequently associated with peptide methionine sulfoxide reductase	GCF_002787055.1
NAQ_RS03540	587374..588384	+	Candidatus_Nitrosotenuis_sp_AQ6f_AQ6F	NZ_CP024808.1	WP_100182278_1		arCOG01351	E	ThrA	Homoserine dehydrogenase	GCF_002787055.1
NAQ_RS03545	588381..588854	+	Candidatus_Nitrosotenuis_sp_AQ6f_AQ6F	NZ_CP024808.1	WP_100182279_1		arCOG00985	J	Tma20	Predicted RNA-binding protein, contains PUA domain	GCF_002787055.1
===	SSOP1_RS04680	11	Sulfolobus_solfataricus_P1	NZ_LT549890.1							GCF_900079115.1
SSOP1_RS04655	790040..791161	+	Sulfolobus_solfataricus_P1	NZ_LT549890.1	WP_009992330_1		arCOG00082	EF	PucG	Serine-pyruvate aminotransferase/archaeal aspartate aminotransferase	GCF_900079115.1
SSOP1_RS04660	791152..791439	+	Sulfolobus_solfataricus_P1	NZ_LT549890.1	WP_009992332_1		arCOG01268	K	Rpo6/RpoZ	DNA-directed RNA polymerase subunit K/omega	GCF_900079115.1
SSOP1_RS04665	791445..793451	+	Sulfolobus_solfataricus_P1	NZ_LT549890.1	WP_009992334_1		arCOG01527	L	TopA	Topoisomerase IA	GCF_900079115.1
SSOP1_RS04670	793505..794623	-	Sulfolobus_solfataricus_P1	NZ_LT549890.1	WP_009992337_1		arCOG01307	D	Vps4	Cell division ATPase of the AAA+ class, ESCRT system component	GCF_900079115.1
SSOP1_RS04675	794639..795418	-	Sulfolobus_solfataricus_P1	NZ_LT549890.1	WP_009992338_1		arCOG00453	D	ESCRTIII	Archaeal division protein CdvB, Snf7/Vps24/ESCRT-III family	GCF_900079115.1
SSOP1_RS04680	795437..796234	-	Sulfolobus_solfataricus_P1	NZ_LT549890.1	WP_010923151_1	+	arCOG04054	D	-	Archaeal division protein CdvA, a component of ESCRT division and membrane remodelling system	GCF_900079115.1
SSOP1_RS04685	796331..796582	+	Sulfolobus_solfataricus_P1	NZ_LT549890.1	WP_009992341_1		arCOG08458	S	-	Uncharacterized membrane protein	GCF_900079115.1
SSOP1_RS04690	796579..797838	-	Sulfolobus_solfataricus_P1	NZ_LT549890.1	WP_009992342_1		arCOG01169	G	Eno	Enolase	GCF_900079115.1
SSOP1_RS04695	797869..798177	+	Sulfolobus_solfataricus_P1	NZ_LT549890.1	WP_009992344_1		arCOG05982	S	-	Uncharacterized membrane protein	GCF_900079115.1
SSOP1_RS04700	798183..798512	+	Sulfolobus_solfataricus_P1	NZ_LT549890.1	WP_009992346_1		arCOG04323	S	-	Zn-finger protein	GCF_900079115.1
SSOP1_RS04705	798493..798918	+	Sulfolobus_solfataricus_P1	NZ_LT549890.1	WP_009992347_1		arCOG01739	U	LepB	Signal peptidase I	GCF_900079115.1
===	M164_1293	11	Sulfolobus_islandicus_M.16.4	CP001402.1							GCA_000022445.1
M164_1288	1222762..1223187	-	Sulfolobus_islandicus_M.16.4	CP001402.1	ACR41893_1		arCOG01739	U	LepB	Signal peptidase I	GCA_000022445.1
M164_1289	1223168..1223497	-	Sulfolobus_islandicus_M.16.4	CP001402.1	ACR41894_1		arCOG04323	S	-	Zn-finger protein	GCA_000022445.1
M164_1290	1223503..1223811	-	Sulfolobus_islandicus_M.16.4	CP001402.1	ACR41895_1		arCOG05982	S	-	Uncharacterized membrane protein	GCA_000022445.1
M164_1291	1223841..1225100	+	Sulfolobus_islandicus_M.16.4	CP001402.1	ACR41896_1		arCOG01169	G	Eno	Enolase	GCA_000022445.1
M164_1292	1225097..1225348	-	Sulfolobus_islandicus_M.16.4	CP001402.1	ACR41897_1		arCOG08458	S	-	Uncharacterized membrane protein	GCA_000022445.1
M164_1293	1225445..1226242	+	Sulfolobus_islandicus_M.16.4	CP001402.1	ACR41898_1	+	arCOG04054	D	-	Archaeal division protein CdvA, a component of ESCRT division and membrane remodelling system	GCA_000022445.1
M164_1294	1226261..1227040	+	Sulfolobus_islandicus_M.16.4	CP001402.1	ACR41899_1		arCOG00453	D	ESCRTIII	Archaeal division protein CdvB, Snf7/Vps24/ESCRT-III family	GCA_000022445.1
M164_1295	1227056..1228174	+	Sulfolobus_islandicus_M.16.4	CP001402.1	ACR41900_1		arCOG01307	D	Vps4	Cell division ATPase of the AAA+ class, ESCRT system component	GCA_000022445.1
M164_1296	1228200..1230233	-	Sulfolobus_islandicus_M.16.4	CP001402.1	ACR41901_1		arCOG01527	L	TopA	Topoisomerase IA	GCA_000022445.1
M164_1297	1230239..1230526	-	Sulfolobus_islandicus_M.16.4	CP001402.1	ACR41902_1		arCOG01268	K	Rpo6/RpoZ	DNA-directed RNA polymerase subunit K/omega	GCA_000022445.1
M164_1298	1230517..1231638	-	Sulfolobus_islandicus_M.16.4	CP001402.1	ACR41903_1		arCOG00082	EF	PucG	Serine-pyruvate aminotransferase/archaeal aspartate aminotransferase	GCA_000022445.1
===	APE_0145	11	Aeropyrum_pernix_K1	BA000002.3							GCA_000011125.1
APE_0137	102380..103879	+	Aeropyrum_pernix_K1	BA000002.3	BAA79048_1		arCOG04053	E	Ggt	Gamma-glutamyltransferase	GCA_000011125.1
APE_0140.1	103961..104827	+	Aeropyrum_pernix_K1	BA000002.3	BAA79051_2		arCOG00449	T	UspA	Nucleotide-binding protein, UspA family	GCA_000011125.1
APE_0141.1	104888..106090	+	Aeropyrum_pernix_K1	BA000002.3	BAA79052_2		arCOG00032	J	RlmK	23S rRNA G2069 N7-methylase RlmK or C1962 C5-methylase RlmI	GCA_000011125.1
APE_0142	106321..106863	+	Aeropyrum_pernix_K1	BA000002.3	BAA79053_1		arCOG02100	K	TroR	Mn-dependent transcriptional regulator (DtxR family)	GCA_000011125.1
APE_0143.1	107051..107722	-	Aeropyrum_pernix_K1	BA000002.3	BAA79054_2		arCOG00452	D	ESCRTIII	Archaeal division protein CdvB, Snf7/Vps24/ESCRT-III family	GCA_000011125.1
APE_0145	107854..108594	+	Aeropyrum_pernix_K1	BA000002.3	BAA79056_1	+	arCOG04054	D	-	Archaeal division protein CdvA, a component of ESCRT division and membrane remodelling system	GCA_000011125.1
APE_0146.1	108844..109683	-	Aeropyrum_pernix_K1	BA000002.3	BAA79057_2		arCOG00455	E	ProC	Pyrroline-5-carboxylate reductase	GCA_000011125.1
APE_0147.1	109785..110336	+	Aeropyrum_pernix_K1	BA000002.3	BAA79058_2		arCOG00458	E	-	Archaemetzincin family protease	GCA_000011125.1
APE_0148.1	110340..110774	-	Aeropyrum_pernix_K1	BA000002.3	BAA79059_2		arCOG04055	J	-	Archease, SHS2 domain containing protein involved in activation of tRNA ligase RtcB	GCA_000011125.1
APE_0150.1	110845..111534	+	Aeropyrum_pernix_K1	BA000002.3	BAA79061_2		arCOG00459	L	Nth	EndoIII-related endonuclease	GCA_000011125.1
APE_0151.1	111498..112055	+	Aeropyrum_pernix_K1	BA000002.3	BAA79062_2		arCOG00084	J	Tan1	tRNA(Ser,Leu) C12 N-acetylase TAN1, contains THUMP domain	GCA_000011125.1
===	Nmar_0700	11	Nitrosopumilus_maritimus_SCM1	CP000866.1							GCA_000018465.1
Nmar_0695	635442..635918	-	Nitrosopumilus_maritimus_SCM1	CP000866.1	ABX12591_1		arCOG00985	J	Tma20	Predicted RNA-binding protein, contains PUA domain	GCA_000018465.1
Nmar_0696	635915..636925	-	Nitrosopumilus_maritimus_SCM1	CP000866.1	ABX12592_1		arCOG01351	E	ThrA	Homoserine dehydrogenase	GCA_000018465.1
Nmar_0697	637018..637425	-	Nitrosopumilus_maritimus_SCM1	CP000866.1	ABX12593_1		arCOG02815	O	-	Conserved domain frequently associated with peptide methionine sulfoxide reductase	GCA_000018465.1
Nmar_0698	637462..639099	-	Nitrosopumilus_maritimus_SCM1	CP000866.1	ABX12594_1		arCOG01884	F	THY1	Thymidylate synthase, domain duplication	GCA_000018465.1
Nmar_0699	639111..639404	-	Nitrosopumilus_maritimus_SCM1	CP000866.1	ABX12595_1		arCOG08659	S	-	Uncharacterized protein	GCA_000018465.1
Nmar_0700	639538..640416	+	Nitrosopumilus_maritimus_SCM1	CP000866.1	ABX12596_1	+	arCOG04054	D	-	Archaeal division protein CdvA, a component of ESCRT division and membrane remodelling system	GCA_000018465.1
Nmar_0701	640471..642387	+	Nitrosopumilus_maritimus_SCM1	CP000866.1	ABX12597_1		arCOG01529	I	Acs	Acyl-coenzyme A synthetase/AMP-(fatty) acid ligase	GCA_000018465.1
Nmar_0702	642384..642908	-	Nitrosopumilus_maritimus_SCM1	CP000866.1	ABX12598_1		arCOG06712	T	-	Sensory protein, contains PAS domain	GCA_000018465.1
Nmar_0703	642950..643972	-	Nitrosopumilus_maritimus_SCM1	CP000866.1	ABX12599_1		arCOG04050	L	FEN1	5'-3' exonuclease	GCA_000018465.1
Nmar_0704	644012..644812	-	Nitrosopumilus_maritimus_SCM1	CP000866.1	ABX12600_1						GCA_000018465.1
Nmar_0705	644805..645656	-	Nitrosopumilus_maritimus_SCM1	CP000866.1	ABX12601_1		arCOG02037	K	-	Sugar-specific transcriptional regulator TrmB	GCA_000018465.1
===	Igag_1520	11	Ignisphaera_aggregans_DSM_17230	CP002098.1							GCA_000145985.1
Igag_1515	1407427..1408074	-	Ignisphaera_aggregans_DSM_17230	CP002098.1	ADM28317_1		arCOG01046	F	Adk	Adenylate kinase or related kinase	GCA_000145985.1
Igag_1516	1408383..1409240	-	Ignisphaera_aggregans_DSM_17230	CP002098.1	ADM28318_1		arCOG01171	T	KaiC	KaiC family ATPase implicated in signal transduction	GCA_000145985.1
Igag_1517	1409445..1409945	+	Ignisphaera_aggregans_DSM_17230	CP002098.1	ADM28319_1						GCA_000145985.1
Igag_1518	1409952..1410254	-	Ignisphaera_aggregans_DSM_17230	CP002098.1	ADM28320_1		arCOG05957	S	-	Uncharacterized protein	GCA_000145985.1
Igag_1519	1410468..1412183	+	Ignisphaera_aggregans_DSM_17230	CP002098.1	ADM28321_1		arCOG04351	I	-	Predicted membrane associated lipid hydrolase, neutral ceramidase superfamily	GCA_000145985.1
Igag_1520	1412277..1412963	+	Ignisphaera_aggregans_DSM_17230	CP002098.1	ADM28322_1	+	arCOG04054	D	-	Archaeal division protein CdvA, a component of ESCRT division and membrane remodelling system	GCA_000145985.1
Igag_1521	1412996..1413889	+	Ignisphaera_aggregans_DSM_17230	CP002098.1	ADM28323_1		arCOG00453	D	ESCRTIII	Archaeal division protein CdvB, Snf7/Vps24/ESCRT-III family	GCA_000145985.1
Igag_1522	1413930..1415078	+	Ignisphaera_aggregans_DSM_17230	CP002098.1	ADM28324_1		arCOG01307	D	Vps4	Cell division ATPase of the AAA+ class, ESCRT system component	GCA_000145985.1
Igag_1523	1415108..1415512	-	Ignisphaera_aggregans_DSM_17230	CP002098.1	ADM28325_1		arCOG00606	R	-	CBS domain	GCA_000145985.1
Igag_1524	1415496..1417499	-	Ignisphaera_aggregans_DSM_17230	CP002098.1	ADM28326_1		arCOG01695	JO	RqcH	Ribosome quality control (RQC) protein RqcH, Rqc2/NEMF/Tae2 family, contains fibronectin-(FbpA) and RNA- (NFACT) binding domains	GCA_000145985.1
Igag_1525	1417630..1417767	-	Ignisphaera_aggregans_DSM_17230	CP002098.1	ADM28327_1						GCA_000145985.1
===	FFONT_0390	11	Fervidicoccus_fontis_Kam940	CP003423.1							GCA_000258425.1
FFONT_0385	365383..365832	+	Fervidicoccus_fontis_Kam940	CP003423.1	AFH42375_1		arCOG02172	H	QueD	6-pyruvoyl-tetrahydropterin synthase	GCA_000258425.1
FFONT_0386	365829..366656	+	Fervidicoccus_fontis_Kam940	CP003423.1	AFH42376_1		arCOG04301	H	MptA	Fe(2+)-dependent GTP cyclohydrolase	GCA_000258425.1
FFONT_0387	366631..367767	+	Fervidicoccus_fontis_Kam940	CP003423.1	AFH42377_1		arCOG04329	C	-	Predicted butyrate kinase	GCA_000258425.1
FFONT_0388	368323..369453	-	Fervidicoccus_fontis_Kam940	CP003423.1	AFH42378_1		arCOG01307	D	Vps4	Cell division ATPase of the AAA+ class, ESCRT system component	GCA_000258425.1
FFONT_0389	369478..370431	-	Fervidicoccus_fontis_Kam940	CP003423.1	AFH42379_1		arCOG00453	D	ESCRTIII	Archaeal division protein CdvB, Snf7/Vps24/ESCRT-III family	GCA_000258425.1
FFONT_0390	370465..371217	-	Fervidicoccus_fontis_Kam940	CP003423.1	AFH42380_1	+	arCOG04054	D	-	Archaeal division protein CdvA, a component of ESCRT division and membrane remodelling system	GCA_000258425.1
FFONT_0391	371376..372491	-	Fervidicoccus_fontis_Kam940	CP003423.1	AFH42381_1		arCOG00756	E	GcvT	Glycine cleavage system T protein (aminomethyltransferase)	GCA_000258425.1
FFONT_0392	372644..373423	-	Fervidicoccus_fontis_Kam940	CP003423.1	AFH42382_1		arCOG00574	H	THI4	Archaeal ribulose 1,5-bisphosphate synthetase/yeast thiazole synthase	GCA_000258425.1
FFONT_0393	373625..374038	+	Fervidicoccus_fontis_Kam940	CP003423.1	AFH42383_1		arCOG01303	E	GcvH	Glycine cleavage system H protein (lipoate-binding)	GCA_000258425.1
FFONT_0394	374042..374830	+	Fervidicoccus_fontis_Kam940	CP003423.1	AFH42384_1		arCOG00347	O	PbaA	20S proteasome assembly factor, ATP-grasp superfamily enzyme	GCA_000258425.1
FFONT_0395	374857..375285	+	Fervidicoccus_fontis_Kam940	CP003423.1	AFH42385_1		arCOG01840	O	IbpA	Molecular chaperone (HSP20 family)	GCA_000258425.1
===	NKOR_03605	11	Candidatus_Nitrosopumilus_koreensis_AR1	CP003842.1							GCA_000299365.1
NKOR_03580	614371..614847	-	Candidatus_Nitrosopumilus_koreensis_AR1	CP003842.1	AFS80610_1		arCOG00985	J	Tma20	Predicted RNA-binding protein, contains PUA domain	GCA_000299365.1
NKOR_03585	614844..615809	-	Candidatus_Nitrosopumilus_koreensis_AR1	CP003842.1	AFS80611_1		arCOG01351	E	ThrA	Homoserine dehydrogenase	GCA_000299365.1
NKOR_03590	615977..616387	-	Candidatus_Nitrosopumilus_koreensis_AR1	CP003842.1	AFS80612_1		arCOG02815	O	-	Conserved domain frequently associated with peptide methionine sulfoxide reductase	GCA_000299365.1
NKOR_03595	616424..618037	-	Candidatus_Nitrosopumilus_koreensis_AR1	CP003842.1	AFS80613_1		arCOG01884	F	THY1	Thymidylate synthase, domain duplication	GCA_000299365.1
NKOR_03600	618070..618363	-	Candidatus_Nitrosopumilus_koreensis_AR1	CP003842.1	AFS80614_1		arCOG08659	S	-	Uncharacterized protein	GCA_000299365.1
NKOR_03605	618497..619381	+	Candidatus_Nitrosopumilus_koreensis_AR1	CP003842.1	AFS80615_1	+	arCOG04054	D	-	Archaeal division protein CdvA, a component of ESCRT division and membrane remodelling system	GCA_000299365.1
NKOR_03610	619436..621352	+	Candidatus_Nitrosopumilus_koreensis_AR1	CP003842.1	AFS80616_1		arCOG01529	I	Acs	Acyl-coenzyme A synthetase/AMP-(fatty) acid ligase	GCA_000299365.1
NKOR_03615	621356..621880	-	Candidatus_Nitrosopumilus_koreensis_AR1	CP003842.1	AFS80617_1		arCOG06712	T	-	Sensory protein, contains PAS domain	GCA_000299365.1
NKOR_03620	621922..622944	-	Candidatus_Nitrosopumilus_koreensis_AR1	CP003842.1	AFS80618_1		arCOG04050	L	FEN1	5'-3' exonuclease	GCA_000299365.1
NKOR_03625	623046..623309	+	Candidatus_Nitrosopumilus_koreensis_AR1	CP003842.1	AFS80619_1		arCOG10534	S	-	Uncharacterized protein	GCA_000299365.1
NKOR_03630	623470..623655	+	Candidatus_Nitrosopumilus_koreensis_AR1	CP003842.1	AFS80620_1		arCOG11515	S	-	Uncharacterized protein	GCA_000299365.1
===	Ngar_c22920	11	Candidatus_Nitrososphaera_gargensis_Ga9_2_	CP002408.1							GCA_000303155.1
Ngar_c22860	1781450..1781653	+	Candidatus_Nitrososphaera_gargensis_Ga9_2_	CP002408.1	AFU59214_1						GCA_000303155.1
Ngar_c22880	1781921..1782412	+	Candidatus_Nitrososphaera_gargensis_Ga9_2_	CP002408.1	AFU59215_1		arCOG03116	S	-	Uncharacterized membrane protein	GCA_000303155.1
Ngar_c22890	1782450..1782902	+	Candidatus_Nitrososphaera_gargensis_Ga9_2_	CP002408.1	AFU59216_1		arCOG00516	V	NimA	Nitroimidazol reductase NimA or a related FMN-containing flavoprotein, pyridoxamine 5'-phosphate oxidase superfamily	GCA_000303155.1
Ngar_c22900	1782899..1784842	-	Candidatus_Nitrososphaera_gargensis_Ga9_2_	CP002408.1	AFU59217_1		arCOG01529	I	Acs	Acyl-coenzyme A synthetase/AMP-(fatty) acid ligase	GCA_000303155.1
Ngar_c22910	1784989..1785249	+	Candidatus_Nitrososphaera_gargensis_Ga9_2_	CP002408.1	AFU59218_1		arCOG01055	K	-	Transcriptional regulator, contains HTH domain	GCA_000303155.1
Ngar_c22920	1785309..1786124	-	Candidatus_Nitrososphaera_gargensis_Ga9_2_	CP002408.1	AFU59219_1	+	arCOG04054	D	-	Archaeal division protein CdvA, a component of ESCRT division and membrane remodelling system	GCA_000303155.1
Ngar_c22930	1786248..1787897	+	Candidatus_Nitrososphaera_gargensis_Ga9_2_	CP002408.1	AFU59220_1		arCOG01884	F	THY1	Thymidylate synthase, domain duplication	GCA_000303155.1
Ngar_c22940	1787954..1788196	-	Candidatus_Nitrososphaera_gargensis_Ga9_2_	CP002408.1	AFU59221_1						GCA_000303155.1
Ngar_c22950	1788376..1788831	+	Candidatus_Nitrososphaera_gargensis_Ga9_2_	CP002408.1	AFU59222_1		arCOG08754	S	-	Uncharacterized protein	GCA_000303155.1
Ngar_c22960	1788899..1789522	+	Candidatus_Nitrososphaera_gargensis_Ga9_2_	CP002408.1	AFU59223_1		arCOG08753	S	-	Zn finger containing protein	GCA_000303155.1
Ngar_c22970	1789578..1791698	+	Candidatus_Nitrososphaera_gargensis_Ga9_2_	CP002408.1	AFU59224_1		arCOG01389	M	-	Glycosyl transferase family 2	GCA_000303155.1
===	ACAM_0112	11	Aeropyrum_camini_SY1_JCM_12091	AP012489.1							GCA_000591035.1
ACAM_0107	111124..112623	+	Aeropyrum_camini_SY1_JCM_12091	AP012489.1	BAN89576_1		arCOG04053	E	Ggt	Gamma-glutamyltransferase	GCA_000591035.1
ACAM_0108	112704..113570	+	Aeropyrum_camini_SY1_JCM_12091	AP012489.1	BAN89577_1		arCOG00449	T	UspA	Nucleotide-binding protein, UspA family	GCA_000591035.1
ACAM_0109	113635..114837	+	Aeropyrum_camini_SY1_JCM_12091	AP012489.1	BAN89578_1		arCOG00032	J	RlmK	23S rRNA G2069 N7-methylase RlmK or C1962 C5-methylase RlmI	GCA_000591035.1
ACAM_0110	115078..115605	+	Aeropyrum_camini_SY1_JCM_12091	AP012489.1	BAN89579_1		arCOG02100	K	TroR	Mn-dependent transcriptional regulator (DtxR family)	GCA_000591035.1
ACAM_0111	115729..116394	-	Aeropyrum_camini_SY1_JCM_12091	AP012489.1	BAN89580_1		arCOG00452	D	ESCRTIII	Archaeal division protein CdvB, Snf7/Vps24/ESCRT-III family	GCA_000591035.1
ACAM_0112	116532..117272	+	Aeropyrum_camini_SY1_JCM_12091	AP012489.1	BAN89581_1	+	arCOG04054	D	-	Archaeal division protein CdvA, a component of ESCRT division and membrane remodelling system	GCA_000591035.1
ACAM_0113	117536..118375	-	Aeropyrum_camini_SY1_JCM_12091	AP012489.1	BAN89582_1		arCOG00455	E	ProC	Pyrroline-5-carboxylate reductase	GCA_000591035.1
ACAM_0114	118475..119020	+	Aeropyrum_camini_SY1_JCM_12091	AP012489.1	BAN89583_1		arCOG00458	E	-	Archaemetzincin family protease	GCA_000591035.1
ACAM_0115	119024..119458	-	Aeropyrum_camini_SY1_JCM_12091	AP012489.1	BAN89584_1		arCOG04055	J	-	Archease, SHS2 domain containing protein involved in activation of tRNA ligase RtcB	GCA_000591035.1
ACAM_0116	119532..120221	+	Aeropyrum_camini_SY1_JCM_12091	AP012489.1	BAN89585_1		arCOG00459	L	Nth	EndoIII-related endonuclease	GCA_000591035.1
ACAM_0117	120185..120742	+	Aeropyrum_camini_SY1_JCM_12091	AP012489.1	BAN89586_1		arCOG00084	J	Tan1	tRNA(Ser,Leu) C12 N-acetylase TAN1, contains THUMP domain	GCA_000591035.1
===	NTE_01446	11	Candidatus_Nitrososphaera_evergladensis_SR1_	CP007174.1							GCA_000730285.1
NTE_01441	1216528..1217511	+	Candidatus_Nitrososphaera_evergladensis_SR1_	CP007174.1	AIF83505_1		arCOG06883	S	-	Zn-ribbon domain containing protein	GCA_000730285.1
NTE_01442	1217537..1218841	+	Candidatus_Nitrososphaera_evergladensis_SR1_	CP007174.1	AIF83506_1		arCOG01389	M	-	Glycosyl transferase family 2	GCA_000730285.1
NTE_01443	1218956..1219759	-	Candidatus_Nitrososphaera_evergladensis_SR1_	CP007174.1	AIF83507_1		arCOG02391	T	CheY	Rec domain	GCA_000730285.1
NTE_01444	1219876..1221534	+	Candidatus_Nitrososphaera_evergladensis_SR1_	CP007174.1	AIF83508_1		arCOG01884	F	THY1	Thymidylate synthase, domain duplication	GCA_000730285.1
NTE_01445	1221624..1222088	+	Candidatus_Nitrososphaera_evergladensis_SR1_	CP007174.1	AIF83509_1		arCOG08754	S	-	Uncharacterized protein	GCA_000730285.1
NTE_01446	1222267..1223100	+	Candidatus_Nitrososphaera_evergladensis_SR1_	CP007174.1	AIF83510_1	+	arCOG04054	D	-	Archaeal division protein CdvA, a component of ESCRT division and membrane remodelling system	GCA_000730285.1
NTE_01447	1223196..1224695	-	Candidatus_Nitrososphaera_evergladensis_SR1_	CP007174.1	AIF83511_1		arCOG01238	C	CyoB/DoxB	Heme/copper-type cytochrome/quinol oxidase, subunit 1	GCA_000730285.1
NTE_01448	1225042..1225563	+	Candidatus_Nitrososphaera_evergladensis_SR1_	CP007174.1	AIF83512_1		arCOG08765	S	-	Uncharacterized membrane protein	GCA_000730285.1
NTE_01449	1225619..1226542	+	Candidatus_Nitrososphaera_evergladensis_SR1_	CP007174.1	AIF83513_1		arCOG02017	C	RutF	NADH-FMN oxidoreductase RutF, flavin reductase (DIM6/NTAB) family	GCA_000730285.1
NTE_01450	1226525..1227883	-	Candidatus_Nitrososphaera_evergladensis_SR1_	CP007174.1	AIF83514_1		arCOG00918	H	HemL	Glutamate-1-semialdehyde aminotransferase	GCA_000730285.1
NTE_01451	1227915..1228142	+	Candidatus_Nitrososphaera_evergladensis_SR1_	CP007174.1	AIF83515_1						GCA_000730285.1
===	NPIRD3C_1546	11	Candidatus_Nitrosopumilus_piranensis_D3C	CP010868.1							GCA_000875775.1
NPIRD3C_1541	1220388..1220573	-	Candidatus_Nitrosopumilus_piranensis_D3C	CP010868.1	AJM92753_1						GCA_000875775.1
NPIRD3C_1542	1220628..1220891	-	Candidatus_Nitrosopumilus_piranensis_D3C	CP010868.1	AJM92754_1		arCOG10534	S	-	Uncharacterized protein	GCA_000875775.1
NPIRD3C_1543	1220993..1222015	+	Candidatus_Nitrosopumilus_piranensis_D3C	CP010868.1	AJM92755_1		arCOG04050	L	FEN1	5'-3' exonuclease	GCA_000875775.1
NPIRD3C_1544	1222057..1222581	+	Candidatus_Nitrosopumilus_piranensis_D3C	CP010868.1	AJM92756_1		arCOG06712	T	-	Sensory protein, contains PAS domain	GCA_000875775.1
NPIRD3C_1545	1222585..1224501	-	Candidatus_Nitrosopumilus_piranensis_D3C	CP010868.1	AJM92757_1		arCOG01529	I	Acs	Acyl-coenzyme A synthetase/AMP-(fatty) acid ligase	GCA_000875775.1
NPIRD3C_1546	1224556..1225434	-	Candidatus_Nitrosopumilus_piranensis_D3C	CP010868.1	AJM92758_1	+	arCOG04054	D	-	Archaeal division protein CdvA, a component of ESCRT division and membrane remodelling system	GCA_000875775.1
NPIRD3C_1547	1225568..1225861	+	Candidatus_Nitrosopumilus_piranensis_D3C	CP010868.1	AJM92759_1		arCOG08659	S	-	Uncharacterized protein	GCA_000875775.1
NPIRD3C_1548	1225894..1227510	+	Candidatus_Nitrosopumilus_piranensis_D3C	CP010868.1	AJM92760_1		arCOG01884	F	THY1	Thymidylate synthase, domain duplication	GCA_000875775.1
NPIRD3C_1549	1227546..1227953	+	Candidatus_Nitrosopumilus_piranensis_D3C	CP010868.1	AJM92761_1		arCOG02815	O	-	Conserved domain frequently associated with peptide methionine sulfoxide reductase	GCA_000875775.1
NPIRD3C_1550	1228046..1229056	+	Candidatus_Nitrosopumilus_piranensis_D3C	CP010868.1	AJM92762_1		arCOG01351	E	ThrA	Homoserine dehydrogenase	GCA_000875775.1
NPIRD3C_1551	1229053..1229529	+	Candidatus_Nitrosopumilus_piranensis_D3C	CP010868.1	AJM92763_1		arCOG00985	J	Tma20	Predicted RNA-binding protein, contains PUA domain	GCA_000875775.1
===	B6F84_11115	11	Acidianus_manzaensis_YN-25	CP020477.1							GCA_002116695.1
B6F84_11090	2130872..2131291	-	Acidianus_manzaensis_YN-25	CP020477.1	ARM76509_1		arCOG01739	U	LepB	Signal peptidase I	GCA_002116695.1
B6F84_11095	2131278..2131601	-	Acidianus_manzaensis_YN-25	CP020477.1	ARM76510_1		arCOG04323	S	-	Zn-finger protein	GCA_002116695.1
B6F84_11100	2131626..2131919	-	Acidianus_manzaensis_YN-25	CP020477.1	ARM76511_1		arCOG05982	S	-	Uncharacterized membrane protein	GCA_002116695.1
B6F84_11105	2132081..2133322	+	Acidianus_manzaensis_YN-25	CP020477.1	ARM76512_1		arCOG01169	G	Eno	Enolase	GCA_002116695.1
B6F84_11110	2133328..2133576	-	Acidianus_manzaensis_YN-25	CP020477.1	ARM77170_1		arCOG08458	S	-	Uncharacterized membrane protein	GCA_002116695.1
B6F84_11115	2133744..2134457	+	Acidianus_manzaensis_YN-25	CP020477.1	ARM76513_1	+	arCOG04054	D	-	Archaeal division protein CdvA, a component of ESCRT division and membrane remodelling system	GCA_002116695.1
B6F84_11120	2134475..2135260	+	Acidianus_manzaensis_YN-25	CP020477.1	ARM76514_1		arCOG00453	D	ESCRTIII	Archaeal division protein CdvB, Snf7/Vps24/ESCRT-III family	GCA_002116695.1
B6F84_11125	2135266..2136378	+	Acidianus_manzaensis_YN-25	CP020477.1	ARM77171_1		arCOG01307	D	Vps4	Cell division ATPase of the AAA+ class, ESCRT system component	GCA_002116695.1
B6F84_11130	2136408..2138408	-	Acidianus_manzaensis_YN-25	CP020477.1	ARM76515_1		arCOG01527	L	TopA	Topoisomerase IA	GCA_002116695.1
B6F84_11135	2138431..2138718	-	Acidianus_manzaensis_YN-25	CP020477.1	ARM76516_1		arCOG01268	K	Rpo6/RpoZ	DNA-directed RNA polymerase subunit K/omega	GCA_002116695.1
B6F84_11140	2138755..2139870	-	Acidianus_manzaensis_YN-25	CP020477.1	ARM76517_1		arCOG00082	EF	PucG	Serine-pyruvate aminotransferase/archaeal aspartate aminotransferase	GCA_002116695.1
===	NDEV_0732	11	Candidatus_Nitrosotalea_devanaterra_	LN890280.1							GCA_900065925.1
NDEV_0727	656601..657017	+	Candidatus_Nitrosotalea_devanaterra_	LN890280.1	CUR51492_1		arCOG08092	S	-	Predicted membrane protein, DoxD family	GCA_900065925.1
NDEV_0728	657095..657430	-	Candidatus_Nitrosotalea_devanaterra_	LN890280.1	CUR51493_1						GCA_900065925.1
NDEV_0729	657514..657921	+	Candidatus_Nitrosotalea_devanaterra_	LN890280.1	CUR51494_1		arCOG01057	K	HxlR	DNA-binding transcriptional regulator, HxlR family	GCA_900065925.1
NDEV_0730	658431..660047	-	Candidatus_Nitrosotalea_devanaterra_	LN890280.1	CUR51495_1		arCOG01884	F	THY1	Thymidylate synthase, domain duplication	GCA_900065925.1
NDEV_0731	660077..660382	-	Candidatus_Nitrosotalea_devanaterra_	LN890280.1	CUR51496_1		arCOG08659	S	-	Uncharacterized protein	GCA_900065925.1
NDEV_0732	660503..661324	+	Candidatus_Nitrosotalea_devanaterra_	LN890280.1	CUR51497_1	+	arCOG04054	D	-	Archaeal division protein CdvA, a component of ESCRT division and membrane remodelling system	GCA_900065925.1
NDEV_0733	661406..663316	+	Candidatus_Nitrosotalea_devanaterra_	LN890280.1	CUR51498_1		arCOG01529	I	Acs	Acyl-coenzyme A synthetase/AMP-(fatty) acid ligase	GCA_900065925.1
NDEV_0734	663313..663807	-	Candidatus_Nitrosotalea_devanaterra_	LN890280.1	CUR51499_1		arCOG03116	S	-	Uncharacterized membrane protein	GCA_900065925.1
NDEV_0735	663870..664214	-	Candidatus_Nitrosotalea_devanaterra_	LN890280.1	CUR51500_1		arCOG08740	S	-	Uncharacterized protein	GCA_900065925.1
NDEV_0736	664305..664787	+	Candidatus_Nitrosotalea_devanaterra_	LN890280.1	CUR51501_1		arCOG02100	K	TroR	Mn-dependent transcriptional regulator (DtxR family)	GCA_900065925.1
NDEV_0737	664788..666617	-	Candidatus_Nitrosotalea_devanaterra_	LN890280.1	CUR51502_1		arCOG04116	L	PinA	ATPase of PilT family involved in Holliday junction resolution	GCA_900065925.1
===	MY1_RS03385	11	Candidatus_Nitrosoarchaeum_koreensis_MY1	NZ_AFPU01000001.1							GCF_000220175.1
MY1_RS03360	589914..590861	+	Candidatus_Nitrosoarchaeum_koreensis_MY1	NZ_AFPU01000001.1	WP_007550242_1		arCOG01545	C	HyfC	Formate hydrogenlyase subunit 4	GCF_000220175.1
MY1_RS03365	590864..591541	+	Candidatus_Nitrosoarchaeum_koreensis_MY1	NZ_AFPU01000001.1	WP_048109607_1		arCOG03626	C	HyfE	Hydrogenase-4 membrane subunit HyfE	GCF_000220175.1
MY1_RS03370	591541..593058	+	Candidatus_Nitrosoarchaeum_koreensis_MY1	NZ_AFPU01000001.1	WP_052296739_1		arCOG01537	C	NuoM	NADH:ubiquinone oxidoreductase subunit 4 (chain M)	GCF_000220175.1
MY1_RS03375	593042..594718	+	Candidatus_Nitrosoarchaeum_koreensis_MY1	NZ_AFPU01000001.1	WP_052296740_1		arCOG01551	C	NuoC	NADH dehydrogenase subunit C	GCF_000220175.1
MY1_RS03380	594715..595530	+	Candidatus_Nitrosoarchaeum_koreensis_MY1	NZ_AFPU01000001.1	WP_007550247_1		arCOG01543	C	NuoI	NADH dehydrogenase subunit I	GCF_000220175.1
MY1_RS03385	595777..596610	+	Candidatus_Nitrosoarchaeum_koreensis_MY1	NZ_AFPU01000001.1	WP_048109609_1	+	arCOG04054	D	-	Archaeal division protein CdvA, a component of ESCRT division and membrane remodelling system	GCF_000220175.1
MY1_RS03390	596668..598584	+	Candidatus_Nitrosoarchaeum_koreensis_MY1	NZ_AFPU01000001.1	WP_007550249_1		arCOG01529	I	Acs	Acyl-coenzyme A synthetase/AMP-(fatty) acid ligase	GCF_000220175.1
MY1_RS03395	598587..599117	-	Candidatus_Nitrosoarchaeum_koreensis_MY1	NZ_AFPU01000001.1	WP_007550250_1		arCOG06712	T	-	Sensory protein, contains PAS domain	GCF_000220175.1
MY1_RS03400	599414..599608	+	Candidatus_Nitrosoarchaeum_koreensis_MY1	NZ_AFPU01000001.1	WP_007550251_1		arCOG08680	S	-	Uncharacterized protein	GCF_000220175.1
MY1_RS03405	599605..600630	-	Candidatus_Nitrosoarchaeum_koreensis_MY1	NZ_AFPU01000001.1	WP_007550252_1		arCOG04050	L	FEN1	5'-3' exonuclease	GCF_000220175.1
MY1_RS03410	600728..600985	+	Candidatus_Nitrosoarchaeum_koreensis_MY1	NZ_AFPU01000001.1	WP_048109611_1		arCOG10534	S	-	Uncharacterized protein	GCF_000220175.1
===	METMK1DRAFT_RS12550	11	Metallosphaera_yellowstonensis_MK1	NZ_JH597770.1							GCF_000243315.1
METMK1DRAFT_RS12525	318500..318919	-	Metallosphaera_yellowstonensis_MK1	NZ_JH597770.1	WP_009074726_1		arCOG01739	U	LepB	Signal peptidase I	GCF_000243315.1
METMK1DRAFT_RS12530	318906..319226	-	Metallosphaera_yellowstonensis_MK1	NZ_JH597770.1	WP_009074728_1		arCOG04323	S	-	Zn-finger protein	GCF_000243315.1
METMK1DRAFT_RS12535	319232..319537	-	Metallosphaera_yellowstonensis_MK1	NZ_JH597770.1	WP_009074730_1		arCOG05982	S	-	Uncharacterized membrane protein	GCF_000243315.1
METMK1DRAFT_RS12540	319573..320826	+	Metallosphaera_yellowstonensis_MK1	NZ_JH597770.1	WP_009074732_1		arCOG01169	G	Eno	Enolase	GCF_000243315.1
METMK1DRAFT_RS12545	320829..321077	-	Metallosphaera_yellowstonensis_MK1	NZ_JH597770.1	WP_009074734_1		arCOG08458	S	-	Uncharacterized membrane protein	GCF_000243315.1
METMK1DRAFT_RS12550	321248..321967	+	Metallosphaera_yellowstonensis_MK1	NZ_JH597770.1	WP_009074736_1	+	arCOG04054	D	-	Archaeal division protein CdvA, a component of ESCRT division and membrane remodelling system	GCF_000243315.1
METMK1DRAFT_RS12555	321986..322786	+	Metallosphaera_yellowstonensis_MK1	NZ_JH597770.1	WP_009074738_1		arCOG00453	D	ESCRTIII	Archaeal division protein CdvB, Snf7/Vps24/ESCRT-III family	GCF_000243315.1
METMK1DRAFT_RS12560	322793..323905	+	Metallosphaera_yellowstonensis_MK1	NZ_JH597770.1	WP_009074740_1		arCOG01307	D	Vps4	Cell division ATPase of the AAA+ class, ESCRT system component	GCF_000243315.1
METMK1DRAFT_RS12565	324117..324407	-	Metallosphaera_yellowstonensis_MK1	NZ_JH597770.1	WP_009074742_1		arCOG01268	K	Rpo6/RpoZ	DNA-directed RNA polymerase subunit K/omega	GCF_000243315.1
METMK1DRAFT_RS12570	324442..325563	-	Metallosphaera_yellowstonensis_MK1	NZ_JH597770.1	WP_048088007_1		arCOG00082	EF	PucG	Serine-pyruvate aminotransferase/archaeal aspartate aminotransferase	GCF_000243315.1
METMK1DRAFT_RS12575	325560..326531	-	Metallosphaera_yellowstonensis_MK1	NZ_JH597770.1	WP_009074746_1		arCOG01754	H	SerA	Phosphoglycerate dehydrogenase or related dehydrogenase	GCF_000243315.1
===	NAR_RS0100215	11	Nitrosopumilus_sp_AR	NZ_AJVJ01000002.1							GCF_000328925.1
NAR_RS0100190	9911..10387	-	Nitrosopumilus_sp_AR	NZ_AJVJ01000002.1	WP_014964898_1		arCOG00985	J	Tma20	Predicted RNA-binding protein, contains PUA domain	GCF_000328925.1
NAR_RS0100195	10384..11394	-	Nitrosopumilus_sp_AR	NZ_AJVJ01000002.1	WP_014964899_1		arCOG01351	E	ThrA	Homoserine dehydrogenase	GCF_000328925.1
NAR_RS0100200	11525..11932	-	Nitrosopumilus_sp_AR	NZ_AJVJ01000002.1	WP_014964900_1		arCOG02815	O	-	Conserved domain frequently associated with peptide methionine sulfoxide reductase	GCF_000328925.1
NAR_RS0100205	11968..13587	-	Nitrosopumilus_sp_AR	NZ_AJVJ01000002.1	WP_016939743_1		arCOG01884	F	THY1	Thymidylate synthase, domain duplication	GCF_000328925.1
NAR_RS0100210	13620..13913	-	Nitrosopumilus_sp_AR	NZ_AJVJ01000002.1	WP_014964902_1		arCOG08659	S	-	Uncharacterized protein	GCF_000328925.1
NAR_RS0100215	14047..14928	+	Nitrosopumilus_sp_AR	NZ_AJVJ01000002.1	WP_014964903_1	+	arCOG04054	D	-	Archaeal division protein CdvA, a component of ESCRT division and membrane remodelling system	GCF_000328925.1
NAR_RS0100220	14984..16903	+	Nitrosopumilus_sp_AR	NZ_AJVJ01000002.1	WP_016939744_1		arCOG01529	I	Acs	Acyl-coenzyme A synthetase/AMP-(fatty) acid ligase	GCF_000328925.1
NAR_RS0100235	17733..18263	-	Nitrosopumilus_sp_AR	NZ_AJVJ01000002.1	WP_014964905_1		arCOG06712	T	-	Sensory protein, contains PAS domain	GCF_000328925.1
NAR_RS0100240	18302..19324	-	Nitrosopumilus_sp_AR	NZ_AJVJ01000002.1	WP_014964906_1		arCOG04050	L	FEN1	5'-3' exonuclease	GCF_000328925.1
NAR_RS0100245	19437..19703	+	Nitrosopumilus_sp_AR	NZ_AJVJ01000002.1	WP_026089884_1		arCOG10534	S	-	Uncharacterized protein	GCF_000328925.1
NAR_RS0100255	19904..20278	-	Nitrosopumilus_sp_AR	NZ_AJVJ01000002.1	WP_014964908_1		arCOG08757	S	-	Uncharacterized protein	GCF_000328925.1
===	NAR_RS0107375	11	Nitrosopumilus_sp_AR	NZ_AJVJ01000024.1							GCF_000328925.1
NAR_RS0107350	11396..11872	-	Nitrosopumilus_sp_AR	NZ_AJVJ01000024.1	WP_014962998_1		arCOG00985	J	Tma20	Predicted RNA-binding protein, contains PUA domain	GCF_000328925.1
NAR_RS0107355	11869..12879	-	Nitrosopumilus_sp_AR	NZ_AJVJ01000024.1	WP_026089960_1		arCOG01351	E	ThrA	Homoserine dehydrogenase	GCF_000328925.1
NAR_RS0107360	13002..13412	-	Nitrosopumilus_sp_AR	NZ_AJVJ01000024.1	WP_014963000_1		arCOG02815	O	-	Conserved domain frequently associated with peptide methionine sulfoxide reductase	GCF_000328925.1
NAR_RS0107365	13449..15062	-	Nitrosopumilus_sp_AR	NZ_AJVJ01000024.1	WP_014963001_1		arCOG01884	F	THY1	Thymidylate synthase, domain duplication	GCF_000328925.1
NAR_RS0107370	15095..15388	-	Nitrosopumilus_sp_AR	NZ_AJVJ01000024.1	WP_014963002_1		arCOG08659	S	-	Uncharacterized protein	GCF_000328925.1
NAR_RS0107375	15522..16406	+	Nitrosopumilus_sp_AR	NZ_AJVJ01000024.1	WP_014963003_1	+	arCOG04054	D	-	Archaeal division protein CdvA, a component of ESCRT division and membrane remodelling system	GCF_000328925.1
NAR_RS0107380	16461..18377	+	Nitrosopumilus_sp_AR	NZ_AJVJ01000024.1	WP_014963004_1		arCOG01529	I	Acs	Acyl-coenzyme A synthetase/AMP-(fatty) acid ligase	GCF_000328925.1
NAR_RS0107385	18381..18905	-	Nitrosopumilus_sp_AR	NZ_AJVJ01000024.1	WP_014963005_1		arCOG06712	T	-	Sensory protein, contains PAS domain	GCF_000328925.1
NAR_RS0107390	18947..19969	-	Nitrosopumilus_sp_AR	NZ_AJVJ01000024.1	WP_014963006_1		arCOG04050	L	FEN1	5'-3' exonuclease	GCF_000328925.1
NAR_RS0107395	20071..20334	+	Nitrosopumilus_sp_AR	NZ_AJVJ01000024.1	WP_014963007_1		arCOG10534	S	-	Uncharacterized protein	GCF_000328925.1
NAR_RS0107405	20495..20680	+	Nitrosopumilus_sp_AR	NZ_AJVJ01000024.1	WP_014963008_1		arCOG11515	S	-	Uncharacterized protein	GCF_000328925.1
===	NSJ_RS0108715	11	Nitrosopumilus_sp_SJ	NZ_AJVI01000008.1							GCF_000328945.1
NSJ_RS0108690	11275..11751	-	Nitrosopumilus_sp_SJ	NZ_AJVI01000008.1	WP_014962998_1		arCOG00985	J	Tma20	Predicted RNA-binding protein, contains PUA domain	GCF_000328945.1
NSJ_RS0108695	11748..12758	-	Nitrosopumilus_sp_SJ	NZ_AJVI01000008.1	WP_026089960_1		arCOG01351	E	ThrA	Homoserine dehydrogenase	GCF_000328945.1
NSJ_RS0108700	12881..13291	-	Nitrosopumilus_sp_SJ	NZ_AJVI01000008.1	WP_014963000_1		arCOG02815	O	-	Conserved domain frequently associated with peptide methionine sulfoxide reductase	GCF_000328945.1
NSJ_RS0108705	13328..14941	-	Nitrosopumilus_sp_SJ	NZ_AJVI01000008.1	WP_014963001_1		arCOG01884	F	THY1	Thymidylate synthase, domain duplication	GCF_000328945.1
NSJ_RS0108710	14974..15267	-	Nitrosopumilus_sp_SJ	NZ_AJVI01000008.1	WP_014963002_1		arCOG08659	S	-	Uncharacterized protein	GCF_000328945.1
NSJ_RS0108715	15401..16285	+	Nitrosopumilus_sp_SJ	NZ_AJVI01000008.1	WP_014963003_1	+	arCOG04054	D	-	Archaeal division protein CdvA, a component of ESCRT division and membrane remodelling system	GCF_000328945.1
NSJ_RS0108725	18259..18783	-	Nitrosopumilus_sp_SJ	NZ_AJVI01000008.1	WP_014963005_1		arCOG06712	T	-	Sensory protein, contains PAS domain	GCF_000328945.1
NSJ_RS0108730	18825..19847	-	Nitrosopumilus_sp_SJ	NZ_AJVI01000008.1	WP_014963006_1		arCOG04050	L	FEN1	5'-3' exonuclease	GCF_000328945.1
NSJ_RS0108735	19949..20212	+	Nitrosopumilus_sp_SJ	NZ_AJVI01000008.1	WP_014963007_1		arCOG10534	S	-	Uncharacterized protein	GCF_000328945.1
NSJ_RS0108745	20373..20558	+	Nitrosopumilus_sp_SJ	NZ_AJVI01000008.1	WP_014963008_1		arCOG11515	S	-	Uncharacterized protein	GCF_000328945.1
NSJ_RS0108750	20597..21244	+	Nitrosopumilus_sp_SJ	NZ_AJVI01000008.1	WP_014963009_1		arCOG00288	C	NfnB	Nitroreductase	GCF_000328945.1
===	CM19_RS05260	11	Candidatus_Acidianus_copahuensis_ALE1	NZ_JFZT01000039.1							GCF_000632495.1
CM19_RS05235	138799..139914	+	Candidatus_Acidianus_copahuensis_ALE1	NZ_JFZT01000039.1	WP_048099386_1		arCOG00082	EF	PucG	Serine-pyruvate aminotransferase/archaeal aspartate aminotransferase	GCF_000632495.1
CM19_RS05240	140029..140307	+	Candidatus_Acidianus_copahuensis_ALE1	NZ_JFZT01000039.1	WP_048099387_1		arCOG01268	K	Rpo6/RpoZ	DNA-directed RNA polymerase subunit K/omega	GCF_000632495.1
CM19_RS05245	140310..142304	+	Candidatus_Acidianus_copahuensis_ALE1	NZ_JFZT01000039.1	WP_048099629_1		arCOG01527	L	TopA	Topoisomerase IA	GCF_000632495.1
CM19_RS05250	142331..143440	-	Candidatus_Acidianus_copahuensis_ALE1	NZ_JFZT01000039.1	WP_048099388_1		arCOG01307	D	Vps4	Cell division ATPase of the AAA+ class, ESCRT system component	GCF_000632495.1
CM19_RS05255	143445..144218	-	Candidatus_Acidianus_copahuensis_ALE1	NZ_JFZT01000039.1	WP_048099389_1		arCOG00453	D	ESCRTIII	Archaeal division protein CdvB, Snf7/Vps24/ESCRT-III family	GCF_000632495.1
CM19_RS05260	144237..144953	-	Candidatus_Acidianus_copahuensis_ALE1	NZ_JFZT01000039.1	WP_048099390_1	+	arCOG04054	D	-	Archaeal division protein CdvA, a component of ESCRT division and membrane remodelling system	GCF_000632495.1
CM19_RS05265	145120..145368	+	Candidatus_Acidianus_copahuensis_ALE1	NZ_JFZT01000039.1	WP_048099391_1		arCOG08458	S	-	Uncharacterized membrane protein	GCF_000632495.1
CM19_RS05270	145365..146612	-	Candidatus_Acidianus_copahuensis_ALE1	NZ_JFZT01000039.1	WP_048099392_1		arCOG01169	G	Eno	Enolase	GCF_000632495.1
CM19_RS05275	146650..146934	+	Candidatus_Acidianus_copahuensis_ALE1	NZ_JFZT01000039.1	WP_048099393_1		arCOG05982	S	-	Uncharacterized membrane protein	GCF_000632495.1
CM19_RS05280	146956..147300	+	Candidatus_Acidianus_copahuensis_ALE1	NZ_JFZT01000039.1	WP_048099394_1		arCOG04323	S	-	Zn-finger protein	GCF_000632495.1
CM19_RS05285	147281..147706	+	Candidatus_Acidianus_copahuensis_ALE1	NZ_JFZT01000039.1	WP_048099630_1		arCOG01739	U	LepB	Signal peptidase I	GCF_000632495.1
===	NKMY2_RS05980	6	Candidatus_Nitrosotenuis_chungbukensis_MY2	NZ_AVSQ01000015.1							GCF_000685395.1
NKMY2_RS05955	198146..198622	-	Candidatus_Nitrosotenuis_chungbukensis_MY2	NZ_AVSQ01000015.1	WP_042685831_1		arCOG00985	J	Tma20	Predicted RNA-binding protein, contains PUA domain	GCF_000685395.1
NKMY2_RS05960	198619..199629	-	Candidatus_Nitrosotenuis_chungbukensis_MY2	NZ_AVSQ01000015.1	WP_042685834_1		arCOG01351	E	ThrA	Homoserine dehydrogenase	GCF_000685395.1
NKMY2_RS05965	199713..200129	-	Candidatus_Nitrosotenuis_chungbukensis_MY2	NZ_AVSQ01000015.1	WP_042685838_1		arCOG02815	O	-	Conserved domain frequently associated with peptide methionine sulfoxide reductase	GCF_000685395.1
NKMY2_RS05970	200172..201785	-	Candidatus_Nitrosotenuis_chungbukensis_MY2	NZ_AVSQ01000015.1	WP_042685841_1		arCOG01884	F	THY1	Thymidylate synthase, domain duplication	GCF_000685395.1
NKMY2_RS05975	201816..202091	-	Candidatus_Nitrosotenuis_chungbukensis_MY2	NZ_AVSQ01000015.1	WP_042685844_1		arCOG08659	S	-	Uncharacterized protein	GCF_000685395.1
NKMY2_RS05980	202214..203161	+	Candidatus_Nitrosotenuis_chungbukensis_MY2	NZ_AVSQ01000015.1	WP_076613395_1	+	arCOG04054	D	-	Archaeal division protein CdvA, a component of ESCRT division and membrane remodelling system	GCF_000685395.1
===	NITUZ_RS03190	11	Thaumarchaeota_archaeon_N4	NZ_CBTY010000008.1							GCF_000723185.1
NITUZ_RS03165	119836..120312	-	Thaumarchaeota_archaeon_N4	NZ_CBTY010000008.1	WP_048195222_1		arCOG00985	J	Tma20	Predicted RNA-binding protein, contains PUA domain	GCF_000723185.1
NITUZ_RS03170	120309..121319	-	Thaumarchaeota_archaeon_N4	NZ_CBTY010000008.1	WP_048195224_1		arCOG01351	E	ThrA	Homoserine dehydrogenase	GCF_000723185.1
NITUZ_RS03175	121417..121812	-	Thaumarchaeota_archaeon_N4	NZ_CBTY010000008.1	WP_048195226_1		arCOG02815	O	-	Conserved domain frequently associated with peptide methionine sulfoxide reductase	GCF_000723185.1
NITUZ_RS03180	121847..123460	-	Thaumarchaeota_archaeon_N4	NZ_CBTY010000008.1	WP_048195228_1		arCOG01884	F	THY1	Thymidylate synthase, domain duplication	GCF_000723185.1
NITUZ_RS03185	123492..123767	-	Thaumarchaeota_archaeon_N4	NZ_CBTY010000008.1	WP_048195230_1		arCOG08659	S	-	Uncharacterized protein	GCF_000723185.1
NITUZ_RS03190	123889..124842	+	Thaumarchaeota_archaeon_N4	NZ_CBTY010000008.1	WP_052370050_1	+	arCOG04054	D	-	Archaeal division protein CdvA, a component of ESCRT division and membrane remodelling system	GCF_000723185.1
NITUZ_RS03195	124900..126801	+	Thaumarchaeota_archaeon_N4	NZ_CBTY010000008.1	WP_048195232_1		arCOG01529	I	Acs	Acyl-coenzyme A synthetase/AMP-(fatty) acid ligase	GCF_000723185.1
NITUZ_RS03200	126804..127160	-	Thaumarchaeota_archaeon_N4	NZ_CBTY010000008.1	WP_048195235_1		arCOG03363	C	NtpF	Archaeal/vacuolar-type H+-ATPase subunit H	GCF_000723185.1
NITUZ_RS03205	127427..128455	-	Thaumarchaeota_archaeon_N4	NZ_CBTY010000008.1	WP_048195237_1		arCOG04050	L	FEN1	5'-3' exonuclease	GCF_000723185.1
NITUZ_RS03215	128887..129429	-	Thaumarchaeota_archaeon_N4	NZ_CBTY010000008.1	WP_048195239_1		arCOG13413	R	ComFC	Phosphoribosyl transferase domain, ComFC related	GCF_000723185.1
NITUZ_RS03220	129543..130217	-	Thaumarchaeota_archaeon_N4	NZ_CBTY010000008.1	WP_048195241_1		arCOG02431	F	PpnN	Nucleotide monophosphate nucleosidase PpnN	GCF_000723185.1
===	CF15_RS05445	11	Pyrodictium_occultum_PL-19	NZ_LNTB01000001.1							GCF_001462395.1
CF15_RS05420	1031115..1031471	+	Pyrodictium_occultum_PL-19	NZ_LNTB01000001.1	WP_058370881_1		arCOG07461	S	-	Zn finger protein, C2C2 type	GCF_001462395.1
CF15_RS05425	1031635..1032684	-	Pyrodictium_occultum_PL-19	NZ_LNTB01000001.1	WP_083494517_1		arCOG00638	H	ThiL	Thiamine monophosphate kinase	GCF_001462395.1
CF15_RS05430	1032692..1033570	-	Pyrodictium_occultum_PL-19	NZ_LNTB01000001.1	WP_083494518_1		arCOG01349	G	SuhB	Archaeal fructose-1,6-bisphosphatase or related enzyme of inositol monophosphatase family	GCF_001462395.1
CF15_RS05435	1033675..1033935	-	Pyrodictium_occultum_PL-19	NZ_LNTB01000001.1	WP_058370884_1						GCF_001462395.1
CF15_RS05440	1033908..1034618	-	Pyrodictium_occultum_PL-19	NZ_LNTB01000001.1	WP_058370885_1		arCOG03129	L	-	Predicted GIY-YIG superfamily nuclease with N-terminal metal-binding region, DUF2797 family	GCF_001462395.1
CF15_RS05445	1034726..1035448	+	Pyrodictium_occultum_PL-19	NZ_LNTB01000001.1	WP_058370886_1	+	arCOG04054	D	-	Archaeal division protein CdvA, a component of ESCRT division and membrane remodelling system	GCF_001462395.1
CF15_RS05450	1035851..1036681	+	Pyrodictium_occultum_PL-19	NZ_LNTB01000001.1	WP_058370887_1		arCOG00453	D	ESCRTIII	Archaeal division protein CdvB, Snf7/Vps24/ESCRT-III family	GCF_001462395.1
CF15_RS05455	1036730..1037557	-	Pyrodictium_occultum_PL-19	NZ_LNTB01000001.1	WP_058370888_1		arCOG01619	R	ARA1	Aldo/keto reductase, related to diketogulonate reductase	GCF_001462395.1
CF15_RS05460	1037650..1038252	-	Pyrodictium_occultum_PL-19	NZ_LNTB01000001.1	WP_058370889_1		arCOG01997	U	MarC	Multiple antibiotic transporter	GCF_001462395.1
CF15_RS05465	1038281..1039534	-	Pyrodictium_occultum_PL-19	NZ_LNTB01000001.1	WP_083494519_1		arCOG04137	H	SAM1	S-adenosylhomocysteine hydrolase	GCF_001462395.1
CF15_RS05475	1039932..1040423	-	Pyrodictium_occultum_PL-19	NZ_LNTB01000001.1	WP_058370890_1						GCF_001462395.1
===	AW732_RS03035	11	Nitrosopumilus_sp_Nsub	NZ_LQMW01000016.1							GCF_001541925.1
AW732_RS03010	9924..10382	+	Nitrosopumilus_sp_Nsub	NZ_LQMW01000016.1	WP_067958325_1		arCOG02391	T	CheY	Rec domain	GCF_001541925.1
AW732_RS03015	10386..12563	+	Nitrosopumilus_sp_Nsub	NZ_LQMW01000016.1	WP_067958328_1		arCOG02322	T	ResE	HAMP domain	GCF_001541925.1
AW732_RS03020	12950..13477	+	Nitrosopumilus_sp_Nsub	NZ_LQMW01000016.1	WP_067958332_1		arCOG06712	T	-	Sensory protein, contains PAS domain	GCF_001541925.1
AW732_RS03025	13481..15376	-	Nitrosopumilus_sp_Nsub	NZ_LQMW01000016.1	WP_067958334_1		arCOG01529	I	Acs	Acyl-coenzyme A synthetase/AMP-(fatty) acid ligase	GCF_001541925.1
AW732_RS03030	15800..16843	-	Nitrosopumilus_sp_Nsub	NZ_LQMW01000016.1	WP_067958337_1		arCOG01005	P	LraI	ABC-type metal ion transport system, periplasmic component/surface adhesin	GCF_001541925.1
AW732_RS03035	17147..18025	-	Nitrosopumilus_sp_Nsub	NZ_LQMW01000016.1	WP_067958340_1	+	arCOG04054	D	-	Archaeal division protein CdvA, a component of ESCRT division and membrane remodelling system	GCF_001541925.1
AW732_RS03040	18159..18452	+	Nitrosopumilus_sp_Nsub	NZ_LQMW01000016.1	WP_067958342_1		arCOG08659	S	-	Uncharacterized protein	GCF_001541925.1
AW732_RS03045	18484..20103	+	Nitrosopumilus_sp_Nsub	NZ_LQMW01000016.1	WP_067958399_1		arCOG01884	F	THY1	Thymidylate synthase, domain duplication	GCF_001541925.1
AW732_RS03050	20141..20539	+	Nitrosopumilus_sp_Nsub	NZ_LQMW01000016.1	WP_067958345_1		arCOG02815	O	-	Conserved domain frequently associated with peptide methionine sulfoxide reductase	GCF_001541925.1
AW732_RS03055	20665..21675	+	Nitrosopumilus_sp_Nsub	NZ_LQMW01000016.1	WP_067958349_1		arCOG01351	E	ThrA	Homoserine dehydrogenase	GCF_001541925.1
AW732_RS03060	21672..22148	+	Nitrosopumilus_sp_Nsub	NZ_LQMW01000016.1	WP_067958351_1		arCOG00985	J	Tma20	Predicted RNA-binding protein, contains PUA domain	GCF_001541925.1
===	BJI50_RS08695	11	Vulcanisaeta_thermophila_CBA1501	NZ_BCLI01000005.1							GCF_001748385.1
BJI50_RS08670	202494..203465	-	Vulcanisaeta_thermophila_CBA1501	NZ_BCLI01000005.1	WP_069807995_1		arCOG00930	H	MoaA	GTP 3',8-cyclase (molybdenum cofactor biosynthesis protein MoaA)	GCF_001748385.1
BJI50_RS08675	203530..204639	-	Vulcanisaeta_thermophila_CBA1501	NZ_BCLI01000005.1	WP_069807996_1		arCOG04143	L	-	DNA topoisomerase VI, subunit A	GCF_001748385.1
BJI50_RS08680	204727..205668	+	Vulcanisaeta_thermophila_CBA1501	NZ_BCLI01000005.1	WP_069807997_1		arCOG00912	E	ArgF	Ornithine carbamoyltransferase	GCF_001748385.1
BJI50_RS08685	205714..207609	+	Vulcanisaeta_thermophila_CBA1501	NZ_BCLI01000005.1	WP_069807998_1		arCOG01937	R	-	Archaeal serine protease, S18 family	GCF_001748385.1
BJI50_RS08690	207617..208231	+	Vulcanisaeta_thermophila_CBA1501	NZ_BCLI01000005.1	WP_069807999_1		arCOG03119	S	-	Membrane protein DedA family	GCF_001748385.1
BJI50_RS08695	208295..208954	+	Vulcanisaeta_thermophila_CBA1501	NZ_BCLI01000005.1	WP_084019959_1	+	arCOG04054	D	-	Archaeal division protein CdvA, a component of ESCRT division and membrane remodelling system	GCF_001748385.1
BJI50_RS08700	208951..209163	-	Vulcanisaeta_thermophila_CBA1501	NZ_BCLI01000005.1	WP_069808001_1		arCOG08093	S	-	Zn finger protein	GCF_001748385.1
BJI50_RS08705	209201..210094	-	Vulcanisaeta_thermophila_CBA1501	NZ_BCLI01000005.1	WP_069808002_1		arCOG01589	H	RimK	Glutathione synthase/glutaminyl transferase/alpha-L-glutamate ligase	GCF_001748385.1
BJI50_RS08710	210145..210720	-	Vulcanisaeta_thermophila_CBA1501	NZ_BCLI01000005.1	WP_069808003_1		arCOG13879	S	-	Uncharacterized membrane protein	GCF_001748385.1
BJI50_RS08715	210731..210943	-	Vulcanisaeta_thermophila_CBA1501	NZ_BCLI01000005.1	WP_069808004_1		arCOG10122	S	-	Zn finger protein	GCF_001748385.1
BJI50_RS08720	211038..211247	+	Vulcanisaeta_thermophila_CBA1501	NZ_BCLI01000005.1	WP_069808005_1		arCOG10102	S	-	C2H2 type zinc-finger protein	GCF_001748385.1
===	CENSYa_0268	11	Cenarchaeum_symbiosum_A_	DP000238.1							GCA_000200715.1
CENSYa_0263	230451..231458	-	Cenarchaeum_symbiosum_A_	DP000238.1	ABK76905_1		arCOG01351	E	ThrA	Homoserine dehydrogenase	GCA_000200715.1
CENSYa_0264	231486..231938	-	Cenarchaeum_symbiosum_A_	DP000238.1	ABK76906_1		arCOG08658	S	-	Uncharacterized protein	GCA_000200715.1
CENSYa_0265	232064..232441	-	Cenarchaeum_symbiosum_A_	DP000238.1	ABK76907_1		arCOG02815	O	-	Conserved domain frequently associated with peptide methionine sulfoxide reductase	GCA_000200715.1
CENSYa_0266	232489..234069	-	Cenarchaeum_symbiosum_A_	DP000238.1	ABK76908_1		arCOG01884	F	THY1	Thymidylate synthase, domain duplication	GCA_000200715.1
CENSYa_0267	234154..234441	-	Cenarchaeum_symbiosum_A_	DP000238.1	ABK76909_1		arCOG08659	S	-	Uncharacterized protein	GCA_000200715.1
CENSYa_0268	234581..235402	+	Cenarchaeum_symbiosum_A_	DP000238.1	ABK76910_1	+	arCOG04054	D	-	Archaeal division protein CdvA, a component of ESCRT division and membrane remodelling system	GCA_000200715.1
CENSYa_0269	235440..236177	-	Cenarchaeum_symbiosum_A_	DP000238.1	ABK76911_1		arCOG00910	J	-	Predicted RNA methylase	GCA_000200715.1
CENSYa_0270	236246..237268	-	Cenarchaeum_symbiosum_A_	DP000238.1	ABK76912_1		arCOG04050	L	FEN1	5'-3' exonuclease	GCA_000200715.1
CENSYa_0273	237590..237922	-	Cenarchaeum_symbiosum_A_	DP000238.1	ABK76913_1		arCOG08660	S	-	Uncharacterized membrane protein	GCA_000200715.1
CENSYa_0274	237929..238366	-	Cenarchaeum_symbiosum_A_	DP000238.1	ABK76914_1						GCA_000200715.1
CENSYa_0275	238182..239948	+	Cenarchaeum_symbiosum_A_	DP000238.1	ABK76915_1		arCOG01791	Q	-	SAM-dependent methyltransferase	GCA_000200715.1
===	Nlim_0262	11	Candidatus_Nitrosoarchaeum_limnia_SFB1	CM001158.1							GCA_000204585.1
Nlim_0257	226835..228472	-	Candidatus_Nitrosoarchaeum_limnia_SFB1	CM001158.1	EGG42832_1		arCOG01884	F	THY1	Thymidylate synthase, domain duplication	GCA_000204585.1
Nlim_0258	228484..228768	-	Candidatus_Nitrosoarchaeum_limnia_SFB1	CM001158.1	EGG42833_1		arCOG08659	S	-	Uncharacterized protein	GCA_000204585.1
Nlim_0259	229558..230532	+	Candidatus_Nitrosoarchaeum_limnia_SFB1	CM001158.1	EGG42834_1		arCOG09430	P	TerC	Membrane protein TerC, possibly involved in tellurium resistance	GCA_000204585.1
Nlim_0260	230538..231080	-	Candidatus_Nitrosoarchaeum_limnia_SFB1	CM001158.1	EGG42835_1		arCOG10856	S	-	Uncharacterized membrane protein	GCA_000204585.1
Nlim_0261	231291..231599	-	Candidatus_Nitrosoarchaeum_limnia_SFB1	CM001158.1	EGG42836_1		arCOG14057	S	-	Uncharacterized protein	GCA_000204585.1
Nlim_0262	231786..232619	+	Candidatus_Nitrosoarchaeum_limnia_SFB1	CM001158.1	EGG42837_1	+	arCOG04054	D	-	Archaeal division protein CdvA, a component of ESCRT division and membrane remodelling system	GCA_000204585.1
Nlim_0263	232677..234596	+	Candidatus_Nitrosoarchaeum_limnia_SFB1	CM001158.1	EGG42838_1		arCOG01529	I	Acs	Acyl-coenzyme A synthetase/AMP-(fatty) acid ligase	GCA_000204585.1
Nlim_0264	234593..235126	-	Candidatus_Nitrosoarchaeum_limnia_SFB1	CM001158.1	EGG42839_1		arCOG06712	T	-	Sensory protein, contains PAS domain	GCA_000204585.1
Nlim_0265	235213..236013	-	Candidatus_Nitrosoarchaeum_limnia_SFB1	CM001158.1	EGG42840_1		arCOG04362	K	-	Transcriptional regulator, contains HTH domain	GCA_000204585.1
Nlim_0266	236069..236239	-	Candidatus_Nitrosoarchaeum_limnia_SFB1	CM001158.1	EGG42841_1		arCOG11430	S	-	Uncharacterized protein	GCA_000204585.1
Nlim_0267	236171..236398	+	Candidatus_Nitrosoarchaeum_limnia_SFB1	CM001158.1	EGG42842_1						GCA_000204585.1
===	MGAcid_06610	11	uncultured_Acidilobus_sp_MG_	AYMA01000002.1							GCA_000495675.1
MGAcid_06560	97965..98726	-	uncultured_Acidilobus_sp_MG_	AYMA01000002.1	ESQ22837_1		arCOG02037	K	-	Sugar-specific transcriptional regulator TrmB	GCA_000495675.1
MGAcid_06570	98745..99803	-	uncultured_Acidilobus_sp_MG_	AYMA01000002.1	ESQ22838_1		arCOG00679	X	-	Transposable element, IS605 OrfB family, contains RNAse H fold nuclease and Zn finger domains	GCA_000495675.1
MGAcid_06580	99829..99996	-	uncultured_Acidilobus_sp_MG_	AYMA01000002.1	ESQ22839_1						GCA_000495675.1
MGAcid_06590	100037..100192	+	uncultured_Acidilobus_sp_MG_	AYMA01000002.1	ESQ22840_1						GCA_000495675.1
MGAcid_06600	100357..101037	-	uncultured_Acidilobus_sp_MG_	AYMA01000002.1	ESQ22841_1		arCOG00452	D	ESCRTIII	Archaeal division protein CdvB, Snf7/Vps24/ESCRT-III family	GCA_000495675.1
MGAcid_06610	101155..101859	+	uncultured_Acidilobus_sp_MG_	AYMA01000002.1	ESQ22842_1	+	arCOG04054	D	-	Archaeal division protein CdvA, a component of ESCRT division and membrane remodelling system	GCA_000495675.1
MGAcid_06620	102011..102229	-	uncultured_Acidilobus_sp_MG_	AYMA01000002.1	ESQ22843_1		arCOG08395	S	-	Uncharacterized membrane protein	GCA_000495675.1
MGAcid_06630	102241..103215	-	uncultured_Acidilobus_sp_MG_	AYMA01000002.1	ESQ22844_1		arCOG00184	E	AppF	ABC-type oligopeptide transport system, ATPase component	GCA_000495675.1
MGAcid_06640	103222..104187	-	uncultured_Acidilobus_sp_MG_	AYMA01000002.1	ESQ22845_1		arCOG00181	E	DppD	ABC-type dipeptide/oligopeptide/nickel transport system, ATPase component	GCA_000495675.1
MGAcid_06650	104301..105602	-	uncultured_Acidilobus_sp_MG_	AYMA01000002.1	ESQ22846_1		arCOG00070	E	GlyA	Glycine/serine hydroxymethyltransferase	GCA_000495675.1
MGAcid_06660	105835..106179	+	uncultured_Acidilobus_sp_MG_	AYMA01000002.1	ESQ22847_1		arCOG13729	S	-	Uncharacterized protein	GCA_000495675.1
===	CISAcid_01440	12	uncultured_Acidilobus_sp_CIS_	AYMB01000001.1							GCA_000495695.1
CISAcid_01390	109505..110425	+	uncultured_Acidilobus_sp_CIS_	AYMB01000001.1	ESQ21771_1		arCOG04139	H	ApbA	Ketopantoate reductase	GCA_000495695.1
CISAcid_01400	110389..111258	+	uncultured_Acidilobus_sp_CIS_	AYMB01000001.1	ESQ21772_1		arCOG00584	H	PanB	Ketopantoate hydroxymethyltransferase	GCA_000495695.1
CISAcid_01410	111324..114974	-	uncultured_Acidilobus_sp_CIS_	AYMB01000001.1	ESQ21773_1		arCOG01526	L	TopG2	Reverse gyrase	GCA_000495695.1
CISAcid_01420	115054..115860	-	uncultured_Acidilobus_sp_CIS_	AYMB01000001.1	ESQ21774_1		arCOG02037	K	-	Sugar-specific transcriptional regulator TrmB	GCA_000495695.1
CISAcid_01430	115943..116623	-	uncultured_Acidilobus_sp_CIS_	AYMB01000001.1	ESQ21775_1		arCOG00452	D	ESCRTIII	Archaeal division protein CdvB, Snf7/Vps24/ESCRT-III family	GCA_000495695.1
CISAcid_01440	116741..117049	+	uncultured_Acidilobus_sp_CIS_	AYMB01000001.1	ESQ21776_1	+	arCOG04054	D	-	Archaeal division protein CdvA, a component of ESCRT division and membrane remodelling system	GCA_000495695.1
CISAcid_01450	117088..117396	+	uncultured_Acidilobus_sp_CIS_	AYMB01000001.1	ESQ21777_1	+	arCOG04054	D	-	Archaeal division protein CdvA, a component of ESCRT division and membrane remodelling system	GCA_000495695.1
CISAcid_01460	117549..117767	-	uncultured_Acidilobus_sp_CIS_	AYMB01000001.1	ESQ21778_1		arCOG08395	S	-	Uncharacterized membrane protein	GCA_000495695.1
CISAcid_01470	117779..118753	-	uncultured_Acidilobus_sp_CIS_	AYMB01000001.1	ESQ21779_1		arCOG00184	E	AppF	ABC-type oligopeptide transport system, ATPase component	GCA_000495695.1
CISAcid_01480	118760..119725	-	uncultured_Acidilobus_sp_CIS_	AYMB01000001.1	ESQ21780_1		arCOG00181	E	DppD	ABC-type dipeptide/oligopeptide/nickel transport system, ATPase component	GCA_000495695.1
CISAcid_01490	119838..121139	-	uncultured_Acidilobus_sp_CIS_	AYMB01000001.1	ESQ21781_1		arCOG00070	E	GlyA	Glycine/serine hydroxymethyltransferase	GCA_000495695.1
CISAcid_01500	121373..121717	+	uncultured_Acidilobus_sp_CIS_	AYMB01000001.1	ESQ21782_1		arCOG13729	S	-	Uncharacterized protein	GCA_000495695.1
===	OSP8Acid_07060	11	uncultured_Acidilobus_sp_OSP8_	AYMC01000011.1							GCA_000495715.1
OSP8Acid_07010	42833..43594	-	uncultured_Acidilobus_sp_OSP8_	AYMC01000011.1	ESQ25385_1		arCOG02037	K	-	Sugar-specific transcriptional regulator TrmB	GCA_000495715.1
OSP8Acid_07020	43613..44272	-	uncultured_Acidilobus_sp_OSP8_	AYMC01000011.1	ESQ25386_1		arCOG00679	X	-	Transposable element, IS605 OrfB family, contains RNAse H fold nuclease and Zn finger domains	GCA_000495715.1
OSP8Acid_07030	44296..44862	-	uncultured_Acidilobus_sp_OSP8_	AYMC01000011.1	ESQ25387_1						GCA_000495715.1
OSP8Acid_07040	44903..45058	+	uncultured_Acidilobus_sp_OSP8_	AYMC01000011.1	ESQ25388_1						GCA_000495715.1
OSP8Acid_07050	45221..45916	-	uncultured_Acidilobus_sp_OSP8_	AYMC01000011.1	ESQ25389_1		arCOG00452	D	ESCRTIII	Archaeal division protein CdvB, Snf7/Vps24/ESCRT-III family	GCA_000495715.1
OSP8Acid_07060	46034..46738	+	uncultured_Acidilobus_sp_OSP8_	AYMC01000011.1	ESQ25390_1	+	arCOG04054	D	-	Archaeal division protein CdvA, a component of ESCRT division and membrane remodelling system	GCA_000495715.1
OSP8Acid_07070	46890..47108	-	uncultured_Acidilobus_sp_OSP8_	AYMC01000011.1	ESQ25391_1		arCOG08395	S	-	Uncharacterized membrane protein	GCA_000495715.1
OSP8Acid_07080	47120..48094	-	uncultured_Acidilobus_sp_OSP8_	AYMC01000011.1	ESQ25392_1		arCOG00184	E	AppF	ABC-type oligopeptide transport system, ATPase component	GCA_000495715.1
OSP8Acid_07090	48101..49066	-	uncultured_Acidilobus_sp_OSP8_	AYMC01000011.1	ESQ25393_1		arCOG00181	E	DppD	ABC-type dipeptide/oligopeptide/nickel transport system, ATPase component	GCA_000495715.1
OSP8Acid_07100	49180..50481	-	uncultured_Acidilobus_sp_OSP8_	AYMC01000011.1	ESQ25394_1		arCOG00070	E	GlyA	Glycine/serine hydroxymethyltransferase	GCA_000495715.1
OSP8Acid_07110	50714..51058	+	uncultured_Acidilobus_sp_OSP8_	AYMC01000011.1	ESQ25395_1		arCOG13729	S	-	Uncharacterized protein	GCA_000495715.1
===	OSP8Acid_16510	5	uncultured_Acidilobus_sp_OSP8_	AYMC01000027.1							GCA_000495715.1
OSP8Acid_16500	27..116	+	uncultured_Acidilobus_sp_OSP8_	AYMC01000027.1	ESQ23226_1						GCA_000495715.1
OSP8Acid_16510	432..1151	-	uncultured_Acidilobus_sp_OSP8_	AYMC01000027.1	ESQ23227_1	+	arCOG04054	D	-	Archaeal division protein CdvA, a component of ESCRT division and membrane remodelling system	GCA_000495715.1
OSP8Acid_16520	1276..1956	+	uncultured_Acidilobus_sp_OSP8_	AYMC01000027.1	ESQ23228_1		arCOG00452	D	ESCRTIII	Archaeal division protein CdvB, Snf7/Vps24/ESCRT-III family	GCA_000495715.1
OSP8Acid_16530	2014..2829	+	uncultured_Acidilobus_sp_OSP8_	AYMC01000027.1	ESQ23229_1		arCOG02037	K	-	Sugar-specific transcriptional regulator TrmB	GCA_000495715.1
OSP8Acid_16540	3043..4739	+	uncultured_Acidilobus_sp_OSP8_	AYMC01000027.1	ESQ23230_1		arCOG01526	L	TopG2	Reverse gyrase	GCA_000495715.1
===	JCHSAcid_13610	11	uncultured_Acidilobus_sp_JCHS_	AYMD01000009.1							GCA_000495735.1
JCHSAcid_13560	113263..114183	+	uncultured_Acidilobus_sp_JCHS_	AYMD01000009.1	ESQ24362_1		arCOG04139	H	ApbA	Ketopantoate reductase	GCA_000495735.1
JCHSAcid_13570	114147..115016	+	uncultured_Acidilobus_sp_JCHS_	AYMD01000009.1	ESQ24363_1		arCOG00584	H	PanB	Ketopantoate hydroxymethyltransferase	GCA_000495735.1
JCHSAcid_13580	115081..118737	-	uncultured_Acidilobus_sp_JCHS_	AYMD01000009.1	ESQ24364_1		arCOG01526	L	TopG2	Reverse gyrase	GCA_000495735.1
JCHSAcid_13590	118814..119566	-	uncultured_Acidilobus_sp_JCHS_	AYMD01000009.1	ESQ24365_1		arCOG02037	K	-	Sugar-specific transcriptional regulator TrmB	GCA_000495735.1
JCHSAcid_13600	119964..120644	-	uncultured_Acidilobus_sp_JCHS_	AYMD01000009.1	ESQ24366_1		arCOG00452	D	ESCRTIII	Archaeal division protein CdvB, Snf7/Vps24/ESCRT-III family	GCA_000495735.1
JCHSAcid_13610	120762..121466	+	uncultured_Acidilobus_sp_JCHS_	AYMD01000009.1	ESQ24367_1	+	arCOG04054	D	-	Archaeal division protein CdvA, a component of ESCRT division and membrane remodelling system	GCA_000495735.1
JCHSAcid_13620	121618..121836	-	uncultured_Acidilobus_sp_JCHS_	AYMD01000009.1	ESQ24368_1		arCOG08395	S	-	Uncharacterized membrane protein	GCA_000495735.1
JCHSAcid_13630	121848..122822	-	uncultured_Acidilobus_sp_JCHS_	AYMD01000009.1	ESQ24369_1		arCOG00184	E	AppF	ABC-type oligopeptide transport system, ATPase component	GCA_000495735.1
JCHSAcid_13640	122829..123794	-	uncultured_Acidilobus_sp_JCHS_	AYMD01000009.1	ESQ24370_1		arCOG00181	E	DppD	ABC-type dipeptide/oligopeptide/nickel transport system, ATPase component	GCA_000495735.1
JCHSAcid_13650	123908..125209	-	uncultured_Acidilobus_sp_JCHS_	AYMD01000009.1	ESQ24371_1		arCOG00070	E	GlyA	Glycine/serine hydroxymethyltransferase	GCA_000495735.1
JCHSAcid_13660	125442..125786	+	uncultured_Acidilobus_sp_JCHS_	AYMD01000009.1	ESQ24372_1		arCOG13729	S	-	Uncharacterized protein	GCA_000495735.1
===	ASUL_05778	11	Sulfolobales_archaeon_AZ1_	ASRH01000005.1							GCA_000565255.1
ASUL_05753	11444..11875	-	Sulfolobales_archaeon_AZ1_	ASRH01000005.1	EWG07000_1		arCOG01739	U	LepB	Signal peptidase I	GCA_000565255.1
ASUL_05758	11862..12182	-	Sulfolobales_archaeon_AZ1_	ASRH01000005.1	EWG07001_1		arCOG04323	S	-	Zn-finger protein	GCA_000565255.1
ASUL_05763	12199..12486	-	Sulfolobales_archaeon_AZ1_	ASRH01000005.1	EWG07002_1		arCOG05982	S	-	Uncharacterized membrane protein	GCA_000565255.1
ASUL_05768	12528..13772	+	Sulfolobales_archaeon_AZ1_	ASRH01000005.1	EWG07003_1		arCOG01169	G	Eno	Enolase	GCA_000565255.1
ASUL_05773	13769..14014	-	Sulfolobales_archaeon_AZ1_	ASRH01000005.1	EWG07004_1		arCOG08458	S	-	Uncharacterized membrane protein	GCA_000565255.1
ASUL_05778	14200..14916	+	Sulfolobales_archaeon_AZ1_	ASRH01000005.1	EWG07005_1	+	arCOG04054	D	-	Archaeal division protein CdvA, a component of ESCRT division and membrane remodelling system	GCA_000565255.1
ASUL_05783	14935..15705	+	Sulfolobales_archaeon_AZ1_	ASRH01000005.1	EWG07006_1		arCOG00453	D	ESCRTIII	Archaeal division protein CdvB, Snf7/Vps24/ESCRT-III family	GCA_000565255.1
ASUL_05788	15708..16814	+	Sulfolobales_archaeon_AZ1_	ASRH01000005.1	EWG07007_1		arCOG01307	D	Vps4	Cell division ATPase of the AAA+ class, ESCRT system component	GCA_000565255.1
ASUL_05793	16862..18847	-	Sulfolobales_archaeon_AZ1_	ASRH01000005.1	EWG07008_1		arCOG01527	L	TopA	Topoisomerase IA	GCA_000565255.1
ASUL_05798	18860..19138	-	Sulfolobales_archaeon_AZ1_	ASRH01000005.1	EWG07009_1		arCOG01268	K	Rpo6/RpoZ	DNA-directed RNA polymerase subunit K/omega	GCA_000565255.1
ASUL_05803	19174..20292	-	Sulfolobales_archaeon_AZ1_	ASRH01000005.1	EWG07010_1		arCOG00082	EF	PucG	Serine-pyruvate aminotransferase/archaeal aspartate aminotransferase	GCA_000565255.1
===	AC479_04650	11	miscellaneous_Crenarchaeota_group-6_archaeon_AD8-1_	LFWW01000023.1							GCA_001273385.1
AC479_04625	1615..2526	+	miscellaneous_Crenarchaeota_group-6_archaeon_AD8-1_	LFWW01000023.1	KON33378_1		arCOG01981	K	SUA7	Transcription initiation factor TFIIB, Brf1 subunit/Transcription initiation factor TFIIB	GCA_001273385.1
AC479_04630	2804..2998	+	miscellaneous_Crenarchaeota_group-6_archaeon_AD8-1_	LFWW01000023.1	KON33379_1		arCOG05767	S	-	Zn-ribbon domain, DUF2082	GCA_001273385.1
AC479_04635	3240..4526	-	miscellaneous_Crenarchaeota_group-6_archaeon_AD8-1_	LFWW01000023.1	KON33380_1						GCA_001273385.1
AC479_04640	5012..5233	-	miscellaneous_Crenarchaeota_group-6_archaeon_AD8-1_	LFWW01000023.1	KON33381_1						GCA_001273385.1
AC479_04645	5413..6120	+	miscellaneous_Crenarchaeota_group-6_archaeon_AD8-1_	LFWW01000023.1	KON33403_1		arCOG00452	D	ESCRTIII	Archaeal division protein CdvB, Snf7/Vps24/ESCRT-III family	GCA_001273385.1
AC479_04650	6138..6995	+	miscellaneous_Crenarchaeota_group-6_archaeon_AD8-1_	LFWW01000023.1	KON33382_1	+	arCOG04054	D	-	Archaeal division protein CdvA, a component of ESCRT division and membrane remodelling system	GCA_001273385.1
AC479_04655	7098..7931	+	miscellaneous_Crenarchaeota_group-6_archaeon_AD8-1_	LFWW01000023.1	KON33383_1		arCOG00452	D	ESCRTIII	Archaeal division protein CdvB, Snf7/Vps24/ESCRT-III family	GCA_001273385.1
AC479_04660	7945..9117	+	miscellaneous_Crenarchaeota_group-6_archaeon_AD8-1_	LFWW01000023.1	KON33384_1		arCOG01307	D	Vps4	Cell division ATPase of the AAA+ class, ESCRT system component	GCA_001273385.1
AC479_04670	9783..10253	-	miscellaneous_Crenarchaeota_group-6_archaeon_AD8-1_	LFWW01000023.1	KON33385_1						GCA_001273385.1
AC479_04680	10947..14762	+	miscellaneous_Crenarchaeota_group-6_archaeon_AD8-1_	LFWW01000023.1	KON33386_1		arCOG02312	V	SalY	ABC-type antimicrobial peptide transport system, permease component	GCA_001273385.1
AC479_04685	14759..15511	+	miscellaneous_Crenarchaeota_group-6_archaeon_AD8-1_	LFWW01000023.1	KON33387_1		arCOG00922	V	SalX	ABC-type antimicrobial peptide transport system, ATPase component	GCA_001273385.1
===	AC479_06555	11	miscellaneous_Crenarchaeota_group-6_archaeon_AD8-1_	LFWW01000041.1							GCA_001273385.1
AC479_06515	8422..9327	+	miscellaneous_Crenarchaeota_group-6_archaeon_AD8-1_	LFWW01000041.1	KON32832_1		arCOG01001	J	Map	Methionine aminopeptidase	GCA_001273385.1
AC479_06520	9324..9617	-	miscellaneous_Crenarchaeota_group-6_archaeon_AD8-1_	LFWW01000041.1	KON32833_1		arCOG03770	S	-	Zn finger protein	GCA_001273385.1
AC479_06525	9747..10850	-	miscellaneous_Crenarchaeota_group-6_archaeon_AD8-1_	LFWW01000041.1	KON32822_1		arCOG04181	R	-	Predicted aspartic protease of GPR/HybD family	GCA_001273385.1
AC479_06540	11787..12509	+	miscellaneous_Crenarchaeota_group-6_archaeon_AD8-1_	LFWW01000041.1	KON32823_1		arCOG01791	Q	-	SAM-dependent methyltransferase	GCA_001273385.1
AC479_06545	12578..12973	-	miscellaneous_Crenarchaeota_group-6_archaeon_AD8-1_	LFWW01000041.1	KON32824_1		arCOG02146	C	-	Desulfoferredoxin	GCA_001273385.1
AC479_06555	13648..14376	+	miscellaneous_Crenarchaeota_group-6_archaeon_AD8-1_	LFWW01000041.1	KON32825_1	+	arCOG04054	D	-	Archaeal division protein CdvA, a component of ESCRT division and membrane remodelling system	GCA_001273385.1
AC479_06560	14363..14809	+	miscellaneous_Crenarchaeota_group-6_archaeon_AD8-1_	LFWW01000041.1	KON32826_1		arCOG07580	S	-	Uncharacterized membrane protein	GCA_001273385.1
AC479_06565	14945..16066	-	miscellaneous_Crenarchaeota_group-6_archaeon_AD8-1_	LFWW01000041.1	KON32827_1		arCOG04237	C	GltA	Citrate synthase	GCA_001273385.1
AC479_06570	16193..16474	-	miscellaneous_Crenarchaeota_group-6_archaeon_AD8-1_	LFWW01000041.1	KON32828_1		arCOG01255	J	AlaS	Alanyl-tRNA synthetase	GCA_001273385.1
AC479_06580	19082..20407	-	miscellaneous_Crenarchaeota_group-6_archaeon_AD8-1_	LFWW01000041.1	KON32834_1		arCOG01115	J	TiaS	tRNA(Ile2) 2-agmatinylcytidine synthetase; containing Zn-ribbon domain and OB-fold domain	GCA_001273385.1
AC479_06585	20516..20752	-	miscellaneous_Crenarchaeota_group-6_archaeon_AD8-1_	LFWW01000041.1	KON32829_1		arCOG01117	K	-	Lrp/AsnC family C-terminal domain	GCA_001273385.1
===	AOA66_1652	11	Candidatus_Bathyarchaeota_archaeon_BA2_	LIHK01000056.1							GCA_001399795.1
AOA66_1647	32617..33315	-	Candidatus_Bathyarchaeota_archaeon_BA2_	LIHK01000056.1	KPV61677_1		arCOG00980	O	SlpA	FKBP-type peptidyl-prolyl cis-trans isomerase 2	GCA_001399795.1
AOA66_1648	33451..33831	-	Candidatus_Bathyarchaeota_archaeon_BA2_	LIHK01000056.1	KPV61678_1		arCOG02123	V	-	HEPN domain containing protein	GCA_001399795.1
AOA66_1649	33818..34315	-	Candidatus_Bathyarchaeota_archaeon_BA2_	LIHK01000056.1	KPV61679_1		arCOG01009	K	-	Transcriptional regulator, contains N-terminal RHH domain	GCA_001399795.1
AOA66_1650	34395..35462	-	Candidatus_Bathyarchaeota_archaeon_BA2_	LIHK01000056.1	KPV61680_1		arCOG00324	R	AcuC	Deacetylase, including yeast histone deacetylase and acetoin utilization protein	GCA_001399795.1
AOA66_1651	35483..37315	-	Candidatus_Bathyarchaeota_archaeon_BA2_	LIHK01000056.1	KPV61681_1		arCOG00707	C	-	Aldehyde:ferredoxin oxidoreductase	GCA_001399795.1
AOA66_1652	37459..38295	-	Candidatus_Bathyarchaeota_archaeon_BA2_	LIHK01000056.1	KPV61682_1	+	arCOG04054	D	-	Archaeal division protein CdvA, a component of ESCRT division and membrane remodelling system	GCA_001399795.1
AOA66_1653	38824..39147	+	Candidatus_Bathyarchaeota_archaeon_BA2_	LIHK01000056.1	KPV61683_1		arCOG00001	K	-	Transcriptional regulator, PadR family	GCA_001399795.1
AOA66_1654	39233..39481	-	Candidatus_Bathyarchaeota_archaeon_BA2_	LIHK01000056.1	KPV61684_1						GCA_001399795.1
AOA66_1655	39616..40410	+	Candidatus_Bathyarchaeota_archaeon_BA2_	LIHK01000056.1	KPV61685_1		arCOG01895	G	IolE	Sugar phosphate isomerase/epimerase	GCA_001399795.1
AOA66_1656	40417..40899	+	Candidatus_Bathyarchaeota_archaeon_BA2_	LIHK01000056.1	KPV61686_1		arCOG02433	S	-	Uncharacterized protein, DUF523 family	GCA_001399795.1
AOA66_1657	41268..42128	-	Candidatus_Bathyarchaeota_archaeon_BA2_	LIHK01000056.1	KPV61687_1		arCOG02199	H	Mcr1	NAD(P)H-flavin reductase	GCA_001399795.1
===	AOA66_1710	11	Candidatus_Bathyarchaeota_archaeon_BA2_	LIHK01000056.1							GCA_001399795.1
AOA66_1705	84867..85460	-	Candidatus_Bathyarchaeota_archaeon_BA2_	LIHK01000056.1	KPV61735_1		arCOG04204	R	-	N-terminal nucleophile hydrolase superfamily protein	GCA_001399795.1
AOA66_1706	85498..86406	+	Candidatus_Bathyarchaeota_archaeon_BA2_	LIHK01000056.1	KPV61736_1		arCOG02050	P	TauE	Sulfite exporter TauE/SafE/YfcA and related permeases, UPF0721 family	GCA_001399795.1
AOA66_1707	86435..86554	+	Candidatus_Bathyarchaeota_archaeon_BA2_	LIHK01000056.1	KPV61737_1						GCA_001399795.1
AOA66_1708	86525..86749	-	Candidatus_Bathyarchaeota_archaeon_BA2_	LIHK01000056.1	KPV61738_1						GCA_001399795.1
AOA66_1709	86975..87628	+	Candidatus_Bathyarchaeota_archaeon_BA2_	LIHK01000056.1	KPV61739_1		arCOG00452	D	ESCRTIII	Archaeal division protein CdvB, Snf7/Vps24/ESCRT-III family	GCA_001399795.1
AOA66_1710	87711..88397	+	Candidatus_Bathyarchaeota_archaeon_BA2_	LIHK01000056.1	KPV61740_1	+	arCOG04054	D	-	Archaeal division protein CdvA, a component of ESCRT division and membrane remodelling system	GCA_001399795.1
AOA66_1711	88461..89300	+	Candidatus_Bathyarchaeota_archaeon_BA2_	LIHK01000056.1	KPV61741_1		arCOG00452	D	ESCRTIII	Archaeal division protein CdvB, Snf7/Vps24/ESCRT-III family	GCA_001399795.1
AOA66_1712	89297..90457	+	Candidatus_Bathyarchaeota_archaeon_BA2_	LIHK01000056.1	KPV61742_1		arCOG01307	D	Vps4	Cell division ATPase of the AAA+ class, ESCRT system component	GCA_001399795.1
AOA66_1713	90601..91311	-	Candidatus_Bathyarchaeota_archaeon_BA2_	LIHK01000056.1	KPV61743_1		arCOG00532	H	MobB	Molybdopterin-guanine dinucleotide biosynthesis protein	GCA_001399795.1
AOA66_1714	91521..91820	+	Candidatus_Bathyarchaeota_archaeon_BA2_	LIHK01000056.1	KPV61744_1						GCA_001399795.1
AOA66_1715	91939..92649	+	Candidatus_Bathyarchaeota_archaeon_BA2_	LIHK01000056.1	KPV61745_1		arCOG02079	N	-	S-layer protein, possibly associated with type IV pili like system	GCA_001399795.1
===	XU09_C0005G0125	11	Thaumarchaeota_archaeon_CSP1-1_	LDXL01000005.1							GCA_001443365.1
XU09_C0005G0120	102139..102615	-	Thaumarchaeota_archaeon_CSP1-1_	LDXL01000005.1	KRT61463_1		arCOG00985	J	Tma20	Predicted RNA-binding protein, contains PUA domain	GCA_001443365.1
XU09_C0005G0121	102612..103622	-	Thaumarchaeota_archaeon_CSP1-1_	LDXL01000005.1	KRT61464_1		arCOG01351	E	ThrA	Homoserine dehydrogenase	GCA_001443365.1
XU09_C0005G0122	103685..104098	-	Thaumarchaeota_archaeon_CSP1-1_	LDXL01000005.1	KRT61465_1		arCOG02815	O	-	Conserved domain frequently associated with peptide methionine sulfoxide reductase	GCA_001443365.1
XU09_C0005G0123	104095..105708	-	Thaumarchaeota_archaeon_CSP1-1_	LDXL01000005.1	KRT61466_1		arCOG01884	F	THY1	Thymidylate synthase, domain duplication	GCA_001443365.1
XU09_C0005G0124	105740..106021	-	Thaumarchaeota_archaeon_CSP1-1_	LDXL01000005.1	KRT61467_1		arCOG08659	S	-	Uncharacterized protein	GCA_001443365.1
XU09_C0005G0125	106153..107007	+	Thaumarchaeota_archaeon_CSP1-1_	LDXL01000005.1	KRT61468_1	+	arCOG04054	D	-	Archaeal division protein CdvA, a component of ESCRT division and membrane remodelling system	GCA_001443365.1
XU09_C0005G0126	107182..108462	+	Thaumarchaeota_archaeon_CSP1-1_	LDXL01000005.1	KRT61469_1		arCOG02691	G	-	MFS family permease	GCA_001443365.1
XU09_C0005G0127	108597..110510	+	Thaumarchaeota_archaeon_CSP1-1_	LDXL01000005.1	KRT61470_1		arCOG01529	I	Acs	Acyl-coenzyme A synthetase/AMP-(fatty) acid ligase	GCA_001443365.1
XU09_C0005G0128	110602..110916	+	Thaumarchaeota_archaeon_CSP1-1_	LDXL01000005.1	KRT61471_1		arCOG11433	S	-	Zn finger protein	GCA_001443365.1
XU09_C0005G0129	111159..112187	-	Thaumarchaeota_archaeon_CSP1-1_	LDXL01000005.1	KRT61472_1		arCOG04050	L	FEN1	5'-3' exonuclease	GCA_001443365.1
XU09_C0005G0130	112318..112986	+	Thaumarchaeota_archaeon_CSP1-1_	LDXL01000005.1	KRT61473_1		arCOG07810	T	CyaA	Adenylate cyclase, family 3	GCA_001443365.1
===	AYL29_002460	11	Candidatus_Bathyarchaeota_archaeon_B24_	LUCB01000003.1							GCA_001593865.1
AYL29_002410	40960..42879	+	Candidatus_Bathyarchaeota_archaeon_B24_	LUCB01000003.1	KYH37863_1		arCOG04807	R	OPT	Uncharacterized membrane protein, oligopeptide transporter (OPT) family	GCA_001593865.1
AYL29_002420	42995..45034	+	Candidatus_Bathyarchaeota_archaeon_B24_	LUCB01000003.1	KYH37864_1		arCOG11053	S	-	Uncharacterized membrane protein	GCA_001593865.1
AYL29_002430	45881..47875	+	Candidatus_Bathyarchaeota_archaeon_B24_	LUCB01000003.1	KYH37865_1		arCOG11053	S	-	Uncharacterized membrane protein	GCA_001593865.1
AYL29_002440	48686..49957	-	Candidatus_Bathyarchaeota_archaeon_B24_	LUCB01000003.1	KYH37866_1		arCOG00132	G	-	MFS family permease	GCA_001593865.1
AYL29_002450	50029..51171	-	Candidatus_Bathyarchaeota_archaeon_B24_	LUCB01000003.1	KYH37867_1		arCOG01622	R	MviM	Predicted dehydrogenase	GCA_001593865.1
AYL29_002460	54992..56971	+	Candidatus_Bathyarchaeota_archaeon_B24_	LUCB01000003.1	KYH37868_1	+	#REF!	D	-	Archaeal division protein CdvA, a component of ESCRT division and membrane remodelling system	GCA_001593865.1
AYL29_002470	56987..60073	-	Candidatus_Bathyarchaeota_archaeon_B24_	LUCB01000003.1	KYH37869_1		arCOG02312	V	SalY	ABC-type antimicrobial peptide transport system, permease component	GCA_001593865.1
AYL29_002480	60381..61727	+	Candidatus_Bathyarchaeota_archaeon_B24_	LUCB01000003.1	KYH37870_1		arCOG01110	E	ArgE	Acetylornithine deacetylase/Succinyl-diaminopimelate desuccinylase or related deacylase	GCA_001593865.1
AYL29_002490	62028..63260	+	Candidatus_Bathyarchaeota_archaeon_B24_	LUCB01000003.1	KYH37871_1		arCOG02216	R	-	MATE family membrane protein, flippase	GCA_001593865.1
AYL29_002500	63283..64551	+	Candidatus_Bathyarchaeota_archaeon_B24_	LUCB01000003.1	KYH37872_1		arCOG01698	E	LeuC	Homoaconitate hydratase/3-isopropylmalate dehydratase large subunit family protein	GCA_001593865.1
AYL29_002510	64548..65039	+	Candidatus_Bathyarchaeota_archaeon_B24_	LUCB01000003.1	KYH37873_1		arCOG02230	E	LeuD	3-isopropylmalate dehydratase small subunit	GCA_001593865.1
===	AYL29_005670	8	Candidatus_Bathyarchaeota_archaeon_B24_	LUCB01000006.1							GCA_001593865.1
AYL29_005620	56986..57831	+	Candidatus_Bathyarchaeota_archaeon_B24_	LUCB01000006.1	KYH37561_1		arCOG04421	F	PurC	Phosphoribosylaminoimidazolesuccinocarboxamide (SAICAR) synthase	GCA_001593865.1
AYL29_005630	57853..58920	+	Candidatus_Bathyarchaeota_archaeon_B24_	LUCB01000006.1	KYH37562_1		arCOG00639	F	PurM	Phosphoribosylaminoimidazole (AIR) synthetase	GCA_001593865.1
AYL29_005640	58907..59419	-	Candidatus_Bathyarchaeota_archaeon_B24_	LUCB01000006.1	KYH37563_1		arCOG01580	K	-	DNA-binding transcriptional regulator, Lrp family	GCA_001593865.1
AYL29_005650	59433..60548	-	Candidatus_Bathyarchaeota_archaeon_B24_	LUCB01000006.1	KYH37564_1		arCOG01307	D	Vps4	Cell division ATPase of the AAA+ class, ESCRT system component	GCA_001593865.1
AYL29_005660	60564..61397	-	Candidatus_Bathyarchaeota_archaeon_B24_	LUCB01000006.1	KYH37565_1		arCOG00452	D	ESCRTIII	Archaeal division protein CdvB, Snf7/Vps24/ESCRT-III family	GCA_001593865.1
AYL29_005670	61418..62188	-	Candidatus_Bathyarchaeota_archaeon_B24_	LUCB01000006.1	KYH37566_1	+	arCOG04054	D	-	Archaeal division protein CdvA, a component of ESCRT division and membrane remodelling system	GCA_001593865.1
AYL29_005680	62194..62799	-	Candidatus_Bathyarchaeota_archaeon_B24_	LUCB01000006.1	KYH37567_1		arCOG00452	D	ESCRTIII	Archaeal division protein CdvB, Snf7/Vps24/ESCRT-III family	GCA_001593865.1
AYL29_005690	63090..63713	+	Candidatus_Bathyarchaeota_archaeon_B24_	LUCB01000006.1	KYH37568_1		arCOG00457	R	-	Predicted dinucleotide-binding enzyme	GCA_001593865.1
===	AYL32_000910	11	Candidatus_Bathyarchaeota_archaeon_B26-2_	LUCE01000002.1							GCA_001593935.1
AYL32_000860	27539..28177	-	Candidatus_Bathyarchaeota_archaeon_B26-2_	LUCE01000002.1	KYH42089_1		arCOG03773	Q	-	SAM-dependent methyltransferase	GCA_001593935.1
AYL32_000870	28256..28762	-	Candidatus_Bathyarchaeota_archaeon_B26-2_	LUCE01000002.1	KYH42090_1						GCA_001593935.1
AYL32_000880	28772..31000	-	Candidatus_Bathyarchaeota_archaeon_B26-2_	LUCE01000002.1	KYH42091_1		arCOG02841	V	MdlB	ABC-type multidrug transport system, ATPase and permease component	GCA_001593935.1
AYL32_000890	31318..33579	+	Candidatus_Bathyarchaeota_archaeon_B26-2_	LUCE01000002.1	KYH42092_1		arCOG02546	S	-	Secreted protein, contains PKD repeats and vWA domain	GCA_001593935.1
AYL32_000900	33646..34425	+	Candidatus_Bathyarchaeota_archaeon_B26-2_	LUCE01000002.1	KYH42093_1		arCOG01304	L	NucS	RecB family endonuclease acting on branched DNA substrates	GCA_001593935.1
AYL32_000910	34542..35207	+	Candidatus_Bathyarchaeota_archaeon_B26-2_	LUCE01000002.1	KYH42094_1	+	arCOG04054	D	-	Archaeal division protein CdvA, a component of ESCRT division and membrane remodelling system	GCA_001593935.1
AYL32_000920	35313..35909	-	Candidatus_Bathyarchaeota_archaeon_B26-2_	LUCE01000002.1	KYH42095_1		arCOG01859	R	-	Predicted HD superfamily hydrolase	GCA_001593935.1
AYL32_000930	35896..36747	-	Candidatus_Bathyarchaeota_archaeon_B26-2_	LUCE01000002.1	KYH42096_1		arCOG00254	E	AspD	L-aspartate dehydrogenase, NAD(P)-dependent	GCA_001593935.1
AYL32_000940	36947..39124	+	Candidatus_Bathyarchaeota_archaeon_B26-2_	LUCE01000002.1	KYH42097_1		arCOG11053	S	-	Uncharacterized membrane protein	GCA_001593935.1
AYL32_000950	39344..40264	+	Candidatus_Bathyarchaeota_archaeon_B26-2_	LUCE01000002.1	KYH42098_1		arCOG02876	G	CDA1	Peptidoglycan/xylan/chitin deacetylase, PgdA/CDA1 family	GCA_001593935.1
AYL32_000960	40340..40558	+	Candidatus_Bathyarchaeota_archaeon_B26-2_	LUCE01000002.1	KYH42099_1		arCOG00349	C	Fer	Ferredoxin	GCA_001593935.1
===	AUJ07_04770	11	Crenarchaeota_archaeon_13_1_40CM_3_53_5_	MNGL01000034.1							GCA_001918715.1
AUJ07_04745	2133..2405	+	Crenarchaeota_archaeon_13_1_40CM_3_53_5_	MNGL01000034.1	OLD04141_1		arCOG04305	J	RPS26B	Ribosomal protein S26	GCA_001918715.1
AUJ07_04750	2420..3016	-	Crenarchaeota_archaeon_13_1_40CM_3_53_5_	MNGL01000034.1	OLD04142_1		arCOG00670	I	PgsA	Phosphatidylglycerophosphate synthase	GCA_001918715.1
AUJ07_04755	3114..3320	+	Crenarchaeota_archaeon_13_1_40CM_3_53_5_	MNGL01000034.1	OLD04172_1		arCOG05330	S	-	Uncharacterized protein	GCA_001918715.1
AUJ07_04760	3317..5167	+	Crenarchaeota_archaeon_13_1_40CM_3_53_5_	MNGL01000034.1	OLD04143_1		arCOG00401	J	ThrS	Threonyl-tRNA synthetase	GCA_001918715.1
AUJ07_04765	5243..5524	+	Crenarchaeota_archaeon_13_1_40CM_3_53_5_	MNGL01000034.1	OLD04144_1		arCOG04189	S	-	Membrane associated transcription regulator, contains HTH domain	GCA_001918715.1
AUJ07_04770	5627..6031	+	Crenarchaeota_archaeon_13_1_40CM_3_53_5_	MNGL01000034.1	OLD04145_1	+	arCOG04054	D	-	Archaeal division protein CdvA, a component of ESCRT division and membrane remodelling system	GCA_001918715.1
AUJ07_04775	6433..7131	+	Crenarchaeota_archaeon_13_1_40CM_3_53_5_	MNGL01000034.1	OLD04146_1		arCOG02452	R	-	KaiC family ATPase, possibly inactivated	GCA_001918715.1
AUJ07_04780	7183..7896	+	Crenarchaeota_archaeon_13_1_40CM_3_53_5_	MNGL01000034.1	OLD04147_1		arCOG01940	H	BirA	Biotin-(acetyl-CoA carboxylase) ligase	GCA_001918715.1
AUJ07_04785	7962..9503	+	Crenarchaeota_archaeon_13_1_40CM_3_53_5_	MNGL01000034.1	OLD04148_1		arCOG02705	I	-	Acetyl-CoA carboxylase, carboxyltransferase component	GCA_001918715.1
AUJ07_04790	9519..11036	+	Crenarchaeota_archaeon_13_1_40CM_3_53_5_	MNGL01000034.1	OLD04149_1		arCOG01590	I	AccC	Biotin carboxylase	GCA_001918715.1
AUJ07_04795	11199..11549	+	Crenarchaeota_archaeon_13_1_40CM_3_53_5_	MNGL01000034.1	OLD04173_1		arCOG02095	C	OadA1	Pyruvate/oxaloacetate carboxyltransferase	GCA_001918715.1
===	AUJ07_05365	18	Crenarchaeota_archaeon_13_1_40CM_3_53_5_	MNGL01000040.1							GCA_001918715.1
AUJ07_05340	25251..26459	+	Crenarchaeota_archaeon_13_1_40CM_3_53_5_	MNGL01000040.1	OLD03886_1		arCOG01000	E	PepP	Xaa-Pro aminopeptidase	GCA_001918715.1
AUJ07_05345	26493..26960	+	Crenarchaeota_archaeon_13_1_40CM_3_53_5_	MNGL01000040.1	OLD03905_1		arCOG01078	L	-	NUDIX family hydrolase	GCA_001918715.1
AUJ07_05350	27214..27414	-	Crenarchaeota_archaeon_13_1_40CM_3_53_5_	MNGL01000040.1	OLD03887_1						GCA_001918715.1
AUJ07_05355	27436..28842	+	Crenarchaeota_archaeon_13_1_40CM_3_53_5_	MNGL01000040.1	OLD03888_1		arCOG00486	J	CysS	Cysteinyl-tRNA synthetase	GCA_001918715.1
AUJ07_05360	28839..29597	-	Crenarchaeota_archaeon_13_1_40CM_3_53_5_	MNGL01000040.1	OLD03889_1		arCOG00663	M	GCD1	Nucleoside-diphosphate-sugar pyrophosphorylase involved in lipopolysaccharide biosynthesis/translation initiation factor 2B, gamma/epsilon subunit	GCA_001918715.1
AUJ07_05365	29634..30293	-	Crenarchaeota_archaeon_13_1_40CM_3_53_5_	MNGL01000040.1	OLD03890_1	+	arCOG04054	D	-	Archaeal division protein CdvA, a component of ESCRT division and membrane remodelling system	GCA_001918715.1
AUJ07_05370	30300..30908	-	Crenarchaeota_archaeon_13_1_40CM_3_53_5_	MNGL01000040.1	OLD03891_1		arCOG00452	D	ESCRTIII	Archaeal division protein CdvB, Snf7/Vps24/ESCRT-III family	GCA_001918715.1
AUJ07_05375	30911..31606	-	Crenarchaeota_archaeon_13_1_40CM_3_53_5_	MNGL01000040.1	OLD03892_1		arCOG00922	V	SalX	ABC-type antimicrobial peptide transport system, ATPase component	GCA_001918715.1
AUJ07_05380	31611..32078	-	Crenarchaeota_archaeon_13_1_40CM_3_53_5_	MNGL01000040.1	OLD03893_1						GCA_001918715.1
AUJ07_05385	32095..32562	-	Crenarchaeota_archaeon_13_1_40CM_3_53_5_	MNGL01000040.1	OLD03894_1		arCOG01580	K	-	DNA-binding transcriptional regulator, Lrp family	GCA_001918715.1
AUJ07_05390	32575..33723	-	Crenarchaeota_archaeon_13_1_40CM_3_53_5_	MNGL01000040.1	OLD03906_1		arCOG01307	D	Vps4	Cell division ATPase of the AAA+ class, ESCRT system component	GCA_001918715.1
AUJ07_05395	33779..34552	-	Crenarchaeota_archaeon_13_1_40CM_3_53_5_	MNGL01000040.1	OLD03895_1		arCOG00452	D	ESCRTIII	Archaeal division protein CdvB, Snf7/Vps24/ESCRT-III family	GCA_001918715.1
AUJ07_05400	34590..35300	-	Crenarchaeota_archaeon_13_1_40CM_3_53_5_	MNGL01000040.1	OLD03896_1	+	arCOG04054	D	-	Archaeal division protein CdvA, a component of ESCRT division and membrane remodelling system	GCA_001918715.1
AUJ07_05405	35345..35992	-	Crenarchaeota_archaeon_13_1_40CM_3_53_5_	MNGL01000040.1	OLD03907_1		arCOG00452	D	ESCRTIII	Archaeal division protein CdvB, Snf7/Vps24/ESCRT-III family	GCA_001918715.1
AUJ07_05410	36388..37536	+	Crenarchaeota_archaeon_13_1_40CM_3_53_5_	MNGL01000040.1	OLD03897_1	+	arCOG04054	D	-	Archaeal division protein CdvA, a component of ESCRT division and membrane remodelling system	GCA_001918715.1
AUJ07_05415	37766..38002	+	Crenarchaeota_archaeon_13_1_40CM_3_53_5_	MNGL01000040.1	OLD03908_1		arCOG01753	K	Ssh10b	Archaeal DNA-binding protein Alba	GCA_001918715.1
AUJ07_05420	38092..38403	-	Crenarchaeota_archaeon_13_1_40CM_3_53_5_	MNGL01000040.1	OLD03898_1						GCA_001918715.1
AUJ07_05430	39056..39355	-	Crenarchaeota_archaeon_13_1_40CM_3_53_5_	MNGL01000040.1	OLD03899_1						GCA_001918715.1
===	B6U72_03140	11	Candidatus_Altiarchaeales_archaeon_ex4484_2_	NJEG01000014.1							GCA_002254565.1
B6U72_03115	13404..13826	-	Candidatus_Altiarchaeales_archaeon_ex4484_2_	NJEG01000014.1	OYT54293_1		arCOG01580	K	-	DNA-binding transcriptional regulator, Lrp family	GCA_002254565.1
B6U72_03120	13914..14291	+	Candidatus_Altiarchaeales_archaeon_ex4484_2_	NJEG01000014.1	OYT54294_1		arCOG02146	C	-	Desulfoferredoxin	GCA_002254565.1
B6U72_03125	14378..14719	-	Candidatus_Altiarchaeales_archaeon_ex4484_2_	NJEG01000014.1	OYT54295_1		arCOG03412	S	-	Roadblock/LC7 family protein	GCA_002254565.1
B6U72_03130	15068..15775	+	Candidatus_Altiarchaeales_archaeon_ex4484_2_	NJEG01000014.1	OYT54296_1		arCOG00547	J	RnjA	mRNA degradation ribonuclease J1/J2	GCA_002254565.1
B6U72_03135	15768..16367	+	Candidatus_Altiarchaeales_archaeon_ex4484_2_	NJEG01000014.1	OYT54297_1		arCOG00547	J	RnjA	mRNA degradation ribonuclease J1/J2	GCA_002254565.1
B6U72_03140	16462..16668	+	Candidatus_Altiarchaeales_archaeon_ex4484_2_	NJEG01000014.1	OYT54298_1	+	arCOG04054	D	-	Archaeal division protein CdvA, a component of ESCRT division and membrane remodelling system	GCA_002254565.1
B6U72_03145	16668..17000	+	Candidatus_Altiarchaeales_archaeon_ex4484_2_	NJEG01000014.1	OYT54299_1						GCA_002254565.1
B6U72_03150	17030..17695	+	Candidatus_Altiarchaeales_archaeon_ex4484_2_	NJEG01000014.1	OYT54300_1		arCOG02293	R	-	HAD superfamily hydrolase	GCA_002254565.1
B6U72_03155	17896..19026	+	Candidatus_Altiarchaeales_archaeon_ex4484_2_	NJEG01000014.1	OYT54301_1		arCOG00558	L	SrmB	Superfamily II DNA and RNA helicase	GCA_002254565.1
B6U72_03160	19176..19976	+	Candidatus_Altiarchaeales_archaeon_ex4484_2_	NJEG01000014.1	OYT54302_1		arCOG01939	H	LplA	Lipoate-protein ligase A	GCA_002254565.1
B6U72_03165	19979..20272	+	Candidatus_Altiarchaeales_archaeon_ex4484_2_	NJEG01000014.1	OYT54303_1		arCOG03837	H	-	Lipoate-protein ligase A associated domain	GCA_002254565.1
===	CP083_04875	9	Candidatus_Bathyarchaeota_archaeon_B24-2_	PCNA01000041.1							GCA_002490245.1
CP083_04850	4962..5381	+	Candidatus_Bathyarchaeota_archaeon_B24-2_	PCNA01000041.1	PDM26246_1		arCOG03686	O	-	Predicted redox protein, regulator of disulfide bond formation	GCA_002490245.1
CP083_04855	5401..5877	-	Candidatus_Bathyarchaeota_archaeon_B24-2_	PCNA01000041.1	PDM26247_1						GCA_002490245.1
CP083_04860	5926..6243	-	Candidatus_Bathyarchaeota_archaeon_B24-2_	PCNA01000041.1	PDM26248_1		arCOG04327	J	RPS25	Ribosomal protein S25	GCA_002490245.1
CP083_04865	6323..7051	-	Candidatus_Bathyarchaeota_archaeon_B24-2_	PCNA01000041.1	PDM26249_1		arCOG04206	L	MUS81	ERCC4-type nuclease	GCA_002490245.1
CP083_04870	7237..8442	+	Candidatus_Bathyarchaeota_archaeon_B24-2_	PCNA01000041.1	PDM26250_1		arCOG01678	H	MetK	Archaeal S-adenosylmethionine synthetase	GCA_002490245.1
CP083_04875	8516..9028	+	Candidatus_Bathyarchaeota_archaeon_B24-2_	PCNA01000041.1	PDM26251_1	+	arCOG04054	D	-	Archaeal division protein CdvA, a component of ESCRT division and membrane remodelling system	GCA_002490245.1
CP083_04880	9022..9555	-	Candidatus_Bathyarchaeota_archaeon_B24-2_	PCNA01000041.1	PDM26252_1		arCOG04290	R	-	PIN-domain and Zn ribbon	GCA_002490245.1
CP083_04885	9582..10163	-	Candidatus_Bathyarchaeota_archaeon_B24-2_	PCNA01000041.1	PDM26253_1		arCOG00606	R	-	CBS domain	GCA_002490245.1
CP083_04890	10266..10934	-	Candidatus_Bathyarchaeota_archaeon_B24-2_	PCNA01000041.1	PDM26254_1		arCOG01695	JO	RqcH	Ribosome quality control (RQC) protein RqcH, Rqc2/NEMF/Tae2 family, contains fibronectin-(FbpA) and RNA- (NFACT) binding domains	GCA_002490245.1
===	CP083_05330	11	Candidatus_Bathyarchaeota_archaeon_B24-2_	PCNA01000049.1							GCA_002490245.1
CP083_05305	1769..1999	-	Candidatus_Bathyarchaeota_archaeon_B24-2_	PCNA01000049.1	PDM26153_1						GCA_002490245.1
CP083_05310	2094..2567	-	Candidatus_Bathyarchaeota_archaeon_B24-2_	PCNA01000049.1	PDM26154_1		arCOG00463	L	-	Uri superfamily endonuclease	GCA_002490245.1
CP083_05315	2654..4393	+	Candidatus_Bathyarchaeota_archaeon_B24-2_	PCNA01000049.1	PDM26155_1		arCOG01347	L	CDC9	ATP-dependent DNA ligase	GCA_002490245.1
CP083_05320	4390..5544	-	Candidatus_Bathyarchaeota_archaeon_B24-2_	PCNA01000049.1	PDM26156_1		arCOG01307	D	Vps4	Cell division ATPase of the AAA+ class, ESCRT system component	GCA_002490245.1
CP083_05325	5551..6402	-	Candidatus_Bathyarchaeota_archaeon_B24-2_	PCNA01000049.1	PDM26157_1		arCOG00453	D	ESCRTIII	Archaeal division protein CdvB, Snf7/Vps24/ESCRT-III family	GCA_002490245.1
CP083_05330	6470..7237	-	Candidatus_Bathyarchaeota_archaeon_B24-2_	PCNA01000049.1	PDM26158_1	+	arCOG04054	D	-	Archaeal division protein CdvA, a component of ESCRT division and membrane remodelling system	GCA_002490245.1
CP083_05335	7254..7913	-	Candidatus_Bathyarchaeota_archaeon_B24-2_	PCNA01000049.1	PDM26159_1		arCOG00452	D	ESCRTIII	Archaeal division protein CdvB, Snf7/Vps24/ESCRT-III family	GCA_002490245.1
CP083_05340	8218..8430	+	Candidatus_Bathyarchaeota_archaeon_B24-2_	PCNA01000049.1	PDM26160_1						GCA_002490245.1
CP083_05345	8517..9479	-	Candidatus_Bathyarchaeota_archaeon_B24-2_	PCNA01000049.1	PDM26161_1		arCOG04142	O	DYS1	Deoxyhypusine synthase	GCA_002490245.1
CP083_05350	9774..9992	+	Candidatus_Bathyarchaeota_archaeon_B24-2_	PCNA01000049.1	PDM26163_1		arCOG00998	K	LSM1	Small nuclear ribonucleoprotein (snRNP) homolog	GCA_002490245.1
CP083_05355	9999..10187	+	Candidatus_Bathyarchaeota_archaeon_B24-2_	PCNA01000049.1	PDM26162_1		arCOG04126	J	RPL37A	Ribosomal protein L37E	GCA_002490245.1
===	CK527_04495	11	Candidatus_Nitrosoarchaeum_sp_	NSIR01000004.1							GCA_002737445.1
CK527_04470	26509..28137	-	Candidatus_Nitrosoarchaeum_sp_	NSIR01000004.1	PHY08949_1		arCOG01884	F	THY1	Thymidylate synthase, domain duplication	GCA_002737445.1
CK527_04475	28169..28453	-	Candidatus_Nitrosoarchaeum_sp_	NSIR01000004.1	PHY08878_1		arCOG08659	S	-	Uncharacterized protein	GCA_002737445.1
CK527_04480	28628..29578	+	Candidatus_Nitrosoarchaeum_sp_	NSIR01000004.1	PHY08950_1		arCOG09430	P	TerC	Membrane protein TerC, possibly involved in tellurium resistance	GCA_002737445.1
CK527_04485	29585..30109	-	Candidatus_Nitrosoarchaeum_sp_	NSIR01000004.1	PHY08879_1		arCOG10856	S	-	Uncharacterized membrane protein	GCA_002737445.1
CK527_04490	30367..30675	-	Candidatus_Nitrosoarchaeum_sp_	NSIR01000004.1	PHY08880_1		arCOG14057	S	-	Uncharacterized protein	GCA_002737445.1
CK527_04495	30847..31683	+	Candidatus_Nitrosoarchaeum_sp_	NSIR01000004.1	PHY08881_1	+	arCOG04054	D	-	Archaeal division protein CdvA, a component of ESCRT division and membrane remodelling system	GCA_002737445.1
CK527_04500	31742..33658	+	Candidatus_Nitrosoarchaeum_sp_	NSIR01000004.1	PHY08882_1		arCOG01529	I	Acs	Acyl-coenzyme A synthetase/AMP-(fatty) acid ligase	GCA_002737445.1
CK527_04505	33726..34751	-	Candidatus_Nitrosoarchaeum_sp_	NSIR01000004.1	PHY08883_1		arCOG04050	L	FEN1	5'-3' exonuclease	GCA_002737445.1
CK527_04510	34874..35128	+	Candidatus_Nitrosoarchaeum_sp_	NSIR01000004.1	PHY08884_1		arCOG10534	S	-	Uncharacterized protein	GCA_002737445.1
CK527_04520	35765..36337	-	Candidatus_Nitrosoarchaeum_sp_	NSIR01000004.1	PHY08885_1		arCOG14067	S	-	Uncharacterized membrane protein	GCA_002737445.1
CK527_04525	36376..36909	-	Candidatus_Nitrosoarchaeum_sp_	NSIR01000004.1	PHY08886_1		arCOG11934	S	-	Uncharacterized protein	GCA_002737445.1
===	CK526_00145	11	Thaumarchaeota_archaeon_	NSIS01000002.1							GCA_002737455.1
CK526_00120	13113..13589	-	Thaumarchaeota_archaeon_	NSIS01000002.1	PHY04952_1		arCOG00985	J	Tma20	Predicted RNA-binding protein, contains PUA domain	GCA_002737455.1
CK526_00125	13586..14596	-	Thaumarchaeota_archaeon_	NSIS01000002.1	PHY04953_1		arCOG01351	E	ThrA	Homoserine dehydrogenase	GCA_002737455.1
CK526_00130	14837..15235	-	Thaumarchaeota_archaeon_	NSIS01000002.1	PHY04954_1		arCOG02815	O	-	Conserved domain frequently associated with peptide methionine sulfoxide reductase	GCA_002737455.1
CK526_00135	15272..16891	-	Thaumarchaeota_archaeon_	NSIS01000002.1	PHY04955_1		arCOG01884	F	THY1	Thymidylate synthase, domain duplication	GCA_002737455.1
CK526_00140	16923..17216	-	Thaumarchaeota_archaeon_	NSIS01000002.1	PHY04956_1		arCOG08659	S	-	Uncharacterized protein	GCA_002737455.1
CK526_00145	17350..18222	+	Thaumarchaeota_archaeon_	NSIS01000002.1	PHY05000_1	+	arCOG04054	D	-	Archaeal division protein CdvA, a component of ESCRT division and membrane remodelling system	GCA_002737455.1
CK526_00150	18277..20175	+	Thaumarchaeota_archaeon_	NSIS01000002.1	PHY04957_1		arCOG01529	I	Acs	Acyl-coenzyme A synthetase/AMP-(fatty) acid ligase	GCA_002737455.1
CK526_00155	20176..20703	-	Thaumarchaeota_archaeon_	NSIS01000002.1	PHY04958_1		arCOG06712	T	-	Sensory protein, contains PAS domain	GCA_002737455.1
CK526_00160	20746..21768	-	Thaumarchaeota_archaeon_	NSIS01000002.1	PHY04959_1		arCOG04050	L	FEN1	5'-3' exonuclease	GCA_002737455.1
CK526_00165	21876..22148	+	Thaumarchaeota_archaeon_	NSIS01000002.1	PHY04960_1		arCOG10534	S	-	Uncharacterized protein	GCA_002737455.1
CK526_00175	22313..22498	+	Thaumarchaeota_archaeon_	NSIS01000002.1	PHY04961_1		arCOG11515	S	-	Uncharacterized protein	GCA_002737455.1
===	B7L53_05770	11	Thermofilum_sp_NZ13_	NDWX01000006.1							GCA_002855745.1
B7L53_05740	67769..67948	-	Thermofilum_sp_NZ13_	NDWX01000006.1	PLJ77613_1		arCOG01989	J	-	Zn-ribbon RNA-binding protein with a function in translation	GCA_002855745.1
B7L53_05750	68254..68739	+	Thermofilum_sp_NZ13_	NDWX01000006.1	PLJ77614_1		arCOG00991	J	-	tRNA modification protein, contains pre-PUA and PUA domains	GCA_002855745.1
B7L53_05755	68751..69077	-	Thermofilum_sp_NZ13_	NDWX01000006.1	PLJ77615_1		arCOG14996	S	-	Uncharacterized protein	GCA_002855745.1
B7L53_05760	69179..69661	-	Thermofilum_sp_NZ13_	NDWX01000006.1	PLJ77616_1						GCA_002855745.1
B7L53_05765	69673..71514	-	Thermofilum_sp_NZ13_	NDWX01000006.1	PLJ77617_1		arCOG00933	H	MoaA2	C-terminal domain of the GTP 3',8'-cyclase MoaA, radical SAM superfamily (molybdenum cofactor biosynthesis)	GCA_002855745.1
B7L53_05770	71585..72172	-	Thermofilum_sp_NZ13_	NDWX01000006.1	PLJ77618_1	+	arCOG04054	D	-	Archaeal division protein CdvA, a component of ESCRT division and membrane remodelling system	GCA_002855745.1
B7L53_05775	72641..73729	+	Thermofilum_sp_NZ13_	NDWX01000006.1	PLJ77619_1		arCOG04181	R	-	Predicted aspartic protease of GPR/HybD family	GCA_002855745.1
B7L53_05780	73726..74100	+	Thermofilum_sp_NZ13_	NDWX01000006.1	PLJ77620_1		arCOG03770	S	-	Zn finger protein	GCA_002855745.1
B7L53_05785	74244..74423	+	Thermofilum_sp_NZ13_	NDWX01000006.1	PLJ77621_1		arCOG07431	S	-	Prokaryotic RING finger family protein	GCA_002855745.1
B7L53_05790	74399..76258	-	Thermofilum_sp_NZ13_	NDWX01000006.1	PLJ77622_1		arCOG00073	E	CysH/DndC	PAPS reductase related enzyme fused to RNA-binding PUA domain and ferredoxin domain	GCA_002855745.1
B7L53_05795	76694..78232	+	Thermofilum_sp_NZ13_	NDWX01000006.1	PLJ77623_1		arCOG01165	L	-	DNA topoisomerase VI, subunit B	GCA_002855745.1
===	AAA799N04_01925	2	Marine_Group_I_thaumarchaeote_SCGC_AAA799-N04_	JOKN01000113.1							GCA_000722915.1
AAA799N04_01924	1..113	-	Marine_Group_I_thaumarchaeote_SCGC_AAA799-N04_	JOKN01000113.1	KEQ55694_1		arCOG08659	S	-	Uncharacterized protein	GCA_000722915.1
AAA799N04_01925	540..757	+	Marine_Group_I_thaumarchaeote_SCGC_AAA799-N04_	JOKN01000113.1	KEQ55695_1	+	arCOG04054	D	-	Archaeal division protein CdvA, a component of ESCRT division and membrane remodelling system	GCA_000722915.1
===	AAA799E16_00796	9	Marine_Group_I_thaumarchaeote_SCGC_AAA799-E16_	JNVL01000008.1							GCA_000724145.1
AAA799E16_00791	62813..63289	-	Marine_Group_I_thaumarchaeote_SCGC_AAA799-E16_	JNVL01000008.1	KER06553_1		arCOG00985	J	Tma20	Predicted RNA-binding protein, contains PUA domain	GCA_000724145.1
AAA799E16_00792	63286..64296	-	Marine_Group_I_thaumarchaeote_SCGC_AAA799-E16_	JNVL01000008.1	KER06554_1		arCOG01351	E	ThrA	Homoserine dehydrogenase	GCA_000724145.1
AAA799E16_00793	64389..64796	-	Marine_Group_I_thaumarchaeote_SCGC_AAA799-E16_	JNVL01000008.1	KER06555_1		arCOG02815	O	-	Conserved domain frequently associated with peptide methionine sulfoxide reductase	GCA_000724145.1
AAA799E16_00794	64832..66448	-	Marine_Group_I_thaumarchaeote_SCGC_AAA799-E16_	JNVL01000008.1	KER06556_1		arCOG01884	F	THY1	Thymidylate synthase, domain duplication	GCA_000724145.1
AAA799E16_00795	66481..66774	-	Marine_Group_I_thaumarchaeote_SCGC_AAA799-E16_	JNVL01000008.1	KER06557_1		arCOG08659	S	-	Uncharacterized protein	GCA_000724145.1
AAA799E16_00796	66878..67786	+	Marine_Group_I_thaumarchaeote_SCGC_AAA799-E16_	JNVL01000008.1	KER06558_1	+	arCOG04054	D	-	Archaeal division protein CdvA, a component of ESCRT division and membrane remodelling system	GCA_000724145.1
AAA799E16_00797	67841..69757	+	Marine_Group_I_thaumarchaeote_SCGC_AAA799-E16_	JNVL01000008.1	KER06559_1		arCOG01529	I	Acs	Acyl-coenzyme A synthetase/AMP-(fatty) acid ligase	GCA_000724145.1
AAA799E16_00798	69754..70278	-	Marine_Group_I_thaumarchaeote_SCGC_AAA799-E16_	JNVL01000008.1	KER06560_1		arCOG06712	T	-	Sensory protein, contains PAS domain	GCA_000724145.1
AAA799E16_00799	70438..70629	-	Marine_Group_I_thaumarchaeote_SCGC_AAA799-E16_	JNVL01000008.1	KER06561_1						GCA_000724145.1
===	SCCGRSA3_01176	9	Marine_Group_I_thaumarchaeote_SCGC_RSA3_	JOTD01000042.1							GCA_000746745.1
SCCGRSA3_01171	62828..63304	-	Marine_Group_I_thaumarchaeote_SCGC_RSA3_	JOTD01000042.1	KFM18485_1		arCOG00985	J	Tma20	Predicted RNA-binding protein, contains PUA domain	GCA_000746745.1
SCCGRSA3_01172	63301..64311	-	Marine_Group_I_thaumarchaeote_SCGC_RSA3_	JOTD01000042.1	KFM18486_1		arCOG01351	E	ThrA	Homoserine dehydrogenase	GCA_000746745.1
SCCGRSA3_01173	64404..64811	-	Marine_Group_I_thaumarchaeote_SCGC_RSA3_	JOTD01000042.1	KFM18487_1		arCOG02815	O	-	Conserved domain frequently associated with peptide methionine sulfoxide reductase	GCA_000746745.1
SCCGRSA3_01174	64847..66463	-	Marine_Group_I_thaumarchaeote_SCGC_RSA3_	JOTD01000042.1	KFM18488_1		arCOG01884	F	THY1	Thymidylate synthase, domain duplication	GCA_000746745.1
SCCGRSA3_01175	66496..66789	-	Marine_Group_I_thaumarchaeote_SCGC_RSA3_	JOTD01000042.1	KFM18489_1		arCOG08659	S	-	Uncharacterized protein	GCA_000746745.1
SCCGRSA3_01176	66893..67801	+	Marine_Group_I_thaumarchaeote_SCGC_RSA3_	JOTD01000042.1	KFM18490_1	+	arCOG04054	D	-	Archaeal division protein CdvA, a component of ESCRT division and membrane remodelling system	GCA_000746745.1
SCCGRSA3_01177	67856..69772	+	Marine_Group_I_thaumarchaeote_SCGC_RSA3_	JOTD01000042.1	KFM18491_1		arCOG01529	I	Acs	Acyl-coenzyme A synthetase/AMP-(fatty) acid ligase	GCA_000746745.1
SCCGRSA3_01178	69769..70293	-	Marine_Group_I_thaumarchaeote_SCGC_RSA3_	JOTD01000042.1	KFM18492_1		arCOG06712	T	-	Sensory protein, contains PAS domain	GCA_000746745.1
SCCGRSA3_01179	70453..70644	-	Marine_Group_I_thaumarchaeote_SCGC_RSA3_	JOTD01000042.1	KFM18493_1						GCA_000746745.1
===	AM324_12570	10	Candidatus_Thorarchaeota_archaeon_SMTZ1-83_	LRSK01000056.1							GCA_001563325.1
AM324_12545	1..839	-	Candidatus_Thorarchaeota_archaeon_SMTZ1-83_	LRSK01000056.1	KXH77434_1		arCOG03776	S	-	Zn finger protein	GCA_001563325.1
AM324_12550	844..1899	-	Candidatus_Thorarchaeota_archaeon_SMTZ1-83_	LRSK01000056.1	KXH77435_1		arCOG03777	S	-	Zn finger protein	GCA_001563325.1
AM324_12555	2016..3161	-	Candidatus_Thorarchaeota_archaeon_SMTZ1-83_	LRSK01000056.1	KXH77436_1		arCOG01887	J	TrpS	Tryptophanyl-tRNA synthetase	GCA_001563325.1
AM324_12560	3336..3593	+	Candidatus_Thorarchaeota_archaeon_SMTZ1-83_	LRSK01000056.1	KXH77437_1		arCOG08917	S	-	Uncharacterized protein	GCA_001563325.1
AM324_12565	3590..4213	+	Candidatus_Thorarchaeota_archaeon_SMTZ1-83_	LRSK01000056.1	KXH77438_1		arCOG02640	P	-	YkaA-like protein involved in regulation of phosphate transport, PhoU/UPF0111/DUF47 family	GCA_001563325.1
AM324_12570	4349..5710	+	Candidatus_Thorarchaeota_archaeon_SMTZ1-83_	LRSK01000056.1	KXH77439_1	+	arCOG04054	D	-	Archaeal division protein CdvA, a component of ESCRT division and membrane remodelling system	GCA_001563325.1
AM324_12575	5786..8596	+	Candidatus_Thorarchaeota_archaeon_SMTZ1-83_	LRSK01000056.1	KXH77440_1		arCOG01578	P	MgtA	Cation transport ATPase	GCA_001563325.1
AM324_12580	8620..9279	-	Candidatus_Thorarchaeota_archaeon_SMTZ1-83_	LRSK01000056.1	KXH77441_1						GCA_001563325.1
AM324_12585	9429..10019	-	Candidatus_Thorarchaeota_archaeon_SMTZ1-83_	LRSK01000056.1	KXH77442_1		arCOG00608	K	-	Predicted transcriptional regulator with C-terminal CBS domains	GCA_001563325.1
AM324_12590	10168..11367	+	Candidatus_Thorarchaeota_archaeon_SMTZ1-83_	LRSK01000056.1	KXH77443_1		arCOG01678	H	MetK	Archaeal S-adenosylmethionine synthetase	GCA_001563325.1
===	AM325_05165	10	Candidatus_Thorarchaeota_archaeon_SMTZ1-45_	LRSL01000019.1							GCA_001563335.1
AM325_05145	1..1008	-	Candidatus_Thorarchaeota_archaeon_SMTZ1-45_	LRSL01000019.1	KXH74906_1		arCOG01887	J	TrpS	Tryptophanyl-tRNA synthetase	GCA_001563335.1
AM325_05150	1137..2558	+	Candidatus_Thorarchaeota_archaeon_SMTZ1-45_	LRSL01000019.1	KXH74907_1		arCOG01953	P	KefB	Potassium-efflux system protein KefB	GCA_001563335.1
AM325_05155	2655..2906	+	Candidatus_Thorarchaeota_archaeon_SMTZ1-45_	LRSL01000019.1	KXH74908_1						GCA_001563335.1
AM325_05160	2910..3533	+	Candidatus_Thorarchaeota_archaeon_SMTZ1-45_	LRSL01000019.1	KXH74909_1		arCOG02640	P	-	YkaA-like protein involved in regulation of phosphate transport, PhoU/UPF0111/DUF47 family	GCA_001563335.1
AM325_05165	3543..5285	+	Candidatus_Thorarchaeota_archaeon_SMTZ1-45_	LRSL01000019.1	KXH74910_1	+	arCOG04054	D	-	Archaeal division protein CdvA, a component of ESCRT division and membrane remodelling system	GCA_001563335.1
AM325_05170	5338..8148	+	Candidatus_Thorarchaeota_archaeon_SMTZ1-45_	LRSL01000019.1	KXH74911_1		arCOG01578	P	MgtA	Cation transport ATPase	GCA_001563335.1
AM325_05175	8165..8773	-	Candidatus_Thorarchaeota_archaeon_SMTZ1-45_	LRSL01000019.1	KXH74912_1		arCOG03582	S	-	Uncharacterized membrane protein HdeD, DUF308 family	GCA_001563335.1
AM325_05180	8813..9421	-	Candidatus_Thorarchaeota_archaeon_SMTZ1-45_	LRSL01000019.1	KXH74913_1		arCOG03582	S	-	Uncharacterized membrane protein HdeD, DUF308 family	GCA_001563335.1
AM325_05185	9475..10131	-	Candidatus_Thorarchaeota_archaeon_SMTZ1-45_	LRSL01000019.1	KXH74914_1						GCA_001563335.1
AM325_05190	10247..10777	-	Candidatus_Thorarchaeota_archaeon_SMTZ1-45_	LRSL01000019.1	KXH74915_1		arCOG00608	K	-	Predicted transcriptional regulator with C-terminal CBS domains	GCA_001563335.1
===	PISL_RS03705	11	Pyrobaculum_islandicum_DSM_4184	NC_008701.1							GCF_000015205.1
PISL_RS03680	649591..650412	+	Pyrobaculum_islandicum_DSM_4184	NC_008701.1	WP_011762468_1		arCOG00033	J	Trm5	Wybutosine (yW) biosynthesis enzyme Trm5, tRNA (guanine) methyltransferase	GCF_000015205.1
PISL_RS03685	650409..650873	-	Pyrobaculum_islandicum_DSM_4184	NC_008701.1	WP_011762469_1		arCOG04123	S	-	Uncharacterized protein	GCF_000015205.1
PISL_RS03690	650904..652514	-	Pyrobaculum_islandicum_DSM_4184	NC_008701.1	WP_011762470_1		arCOG04351	I	-	Predicted membrane associated lipid hydrolase, neutral ceramidase superfamily	GCF_000015205.1
PISL_RS03695	652511..653398	-	Pyrobaculum_islandicum_DSM_4184	NC_008701.1	WP_011762471_1		arCOG05441	S	-	Uncharacterized protein	GCF_000015205.1
PISL_RS03700	653818..654399	-	Pyrobaculum_islandicum_DSM_4184	NC_008701.1	WP_011762472_1		arCOG00905	L	-	Uracil-DNA glycosylase	GCF_000015205.1
PISL_RS03705	654458..655129	+	Pyrobaculum_islandicum_DSM_4184	NC_008701.1	WP_011762473_1	+	arCOG04054	D	-	Archaeal division protein CdvA, a component of ESCRT division and membrane remodelling system	GCF_000015205.1
PISL_RS03710	655331..655531	-	Pyrobaculum_islandicum_DSM_4184	NC_008701.1	WP_053240539_1		arCOG08093	S	-	Zn finger protein	GCF_000015205.1
PISL_RS03715	655552..656430	-	Pyrobaculum_islandicum_DSM_4184	NC_008701.1	WP_011762475_1		arCOG01589	H	RimK	Glutathione synthase/glutaminyl transferase/alpha-L-glutamate ligase	GCF_000015205.1
PISL_RS03720	656465..657037	+	Pyrobaculum_islandicum_DSM_4184	NC_008701.1	WP_011762476_1		arCOG05439	S	-	Uncharacterized protein	GCF_000015205.1
PISL_RS03725	657016..657513	-	Pyrobaculum_islandicum_DSM_4184	NC_008701.1	WP_011762477_1		arCOG05438	S	-	Uncharacterized membrane protein	GCF_000015205.1
PISL_RS03730	657724..658143	+	Pyrobaculum_islandicum_DSM_4184	NC_008701.1	WP_011762478_1		arCOG05437	S	-	Uncharacterized protein	GCF_000015205.1
===	TUZN_RS08815	11	Thermoproteus_uzoniensis_768-20	NC_015315.1							GCF_000193375.1
TUZN_RS08790	1571184..1571600	-	Thermoproteus_uzoniensis_768-20	NC_015315.1	WP_013680606_1		arCOG05437	S	-	Uncharacterized protein	GCF_000193375.1
TUZN_RS08795	1571839..1572396	+	Thermoproteus_uzoniensis_768-20	NC_015315.1	WP_013680608_1		arCOG05438	S	-	Uncharacterized membrane protein	GCF_000193375.1
TUZN_RS08800	1572387..1572923	-	Thermoproteus_uzoniensis_768-20	NC_015315.1	WP_052886339_1		arCOG05439	S	-	Uncharacterized protein	GCF_000193375.1
TUZN_RS08805	1573001..1573876	+	Thermoproteus_uzoniensis_768-20	NC_015315.1	WP_013680610_1		arCOG01589	H	RimK	Glutathione synthase/glutaminyl transferase/alpha-L-glutamate ligase	GCF_000193375.1
TUZN_RS08810	1573873..1574079	+	Thermoproteus_uzoniensis_768-20	NC_015315.1	WP_052886211_1		arCOG08093	S	-	Zn finger protein	GCF_000193375.1
TUZN_RS08815	1574076..1574732	-	Thermoproteus_uzoniensis_768-20	NC_015315.1	WP_013680612_1	+	arCOG04054	D	-	Archaeal division protein CdvA, a component of ESCRT division and membrane remodelling system	GCF_000193375.1
TUZN_RS08820	1574795..1575391	+	Thermoproteus_uzoniensis_768-20	NC_015315.1	WP_013680613_1		arCOG00905	L	-	Uracil-DNA glycosylase	GCF_000193375.1
TUZN_RS08825	1575480..1576352	+	Thermoproteus_uzoniensis_768-20	NC_015315.1	WP_013680614_1		arCOG05441	S	-	Uncharacterized protein	GCF_000193375.1
TUZN_RS08830	1576349..1577944	+	Thermoproteus_uzoniensis_768-20	NC_015315.1	WP_013680615_1		arCOG04351	I	-	Predicted membrane associated lipid hydrolase, neutral ceramidase superfamily	GCF_000193375.1
TUZN_RS08835	1577991..1578464	+	Thermoproteus_uzoniensis_768-20	NC_015315.1	WP_052886212_1		arCOG04123	S	-	Uncharacterized protein	GCF_000193375.1
TUZN_RS08840	1578451..1579278	-	Thermoproteus_uzoniensis_768-20	NC_015315.1	WP_013680617_1		arCOG00033	J	Trm5	Wybutosine (yW) biosynthesis enzyme Trm5, tRNA (guanine) methyltransferase	GCF_000193375.1
===	TTX_RS08165	11	Thermoproteus_tenax_Kra_1	NC_016070.1							GCF_000253055.1
TTX_RS08140	1479514..1480347	+	Thermoproteus_tenax_Kra_1	NC_016070.1	WP_014127564_1		arCOG00033	J	Trm5	Wybutosine (yW) biosynthesis enzyme Trm5, tRNA (guanine) methyltransferase	GCF_000253055.1
TTX_RS08145	1480381..1480851	-	Thermoproteus_tenax_Kra_1	NC_016070.1	WP_014127565_1		arCOG04123	S	-	Uncharacterized protein	GCF_000253055.1
TTX_RS08150	1480917..1482509	-	Thermoproteus_tenax_Kra_1	NC_016070.1	WP_014127566_1		arCOG04351	I	-	Predicted membrane associated lipid hydrolase, neutral ceramidase superfamily	GCF_000253055.1
TTX_RS08155	1482506..1483378	-	Thermoproteus_tenax_Kra_1	NC_016070.1	WP_014127567_1		arCOG05441	S	-	Uncharacterized protein	GCF_000253055.1
TTX_RS08160	1483465..1484082	-	Thermoproteus_tenax_Kra_1	NC_016070.1	WP_014127568_1		arCOG00905	L	-	Uracil-DNA glycosylase	GCF_000253055.1
TTX_RS08165	1484128..1484784	+	Thermoproteus_tenax_Kra_1	NC_016070.1	WP_014127569_1	+	arCOG04054	D	-	Archaeal division protein CdvA, a component of ESCRT division and membrane remodelling system	GCF_000253055.1
TTX_RS08170	1484794..1485000	-	Thermoproteus_tenax_Kra_1	NC_016070.1	WP_014127570_1		arCOG08093	S	-	Zn finger protein	GCF_000253055.1
TTX_RS08175	1484997..1485872	-	Thermoproteus_tenax_Kra_1	NC_016070.1	WP_052883205_1		arCOG01589	H	RimK	Glutathione synthase/glutaminyl transferase/alpha-L-glutamate ligase	GCF_000253055.1
TTX_RS08180	1485948..1486484	+	Thermoproteus_tenax_Kra_1	NC_016070.1	WP_052883307_1		arCOG05439	S	-	Uncharacterized protein	GCF_000253055.1
TTX_RS08185	1486471..1487019	-	Thermoproteus_tenax_Kra_1	NC_016070.1	WP_014127573_1		arCOG05438	S	-	Uncharacterized membrane protein	GCF_000253055.1
TTX_RS08190	1487245..1487661	+	Thermoproteus_tenax_Kra_1	NC_016070.1	WP_014127575_1		arCOG05437	S	-	Uncharacterized protein	GCF_000253055.1
===	PAE0649	11	Pyrobaculum_aerophilum_str_IM2	AE009441.1							GCA_000007225.1
PAE0641	344961..345380	-	Pyrobaculum_aerophilum_str_IM2	AE009441.1	AAL62915_1		arCOG05437	S	-	Uncharacterized protein	GCA_000007225.1
PAE0643	345590..346087	+	Pyrobaculum_aerophilum_str_IM2	AE009441.1	AAL62916_1		arCOG05438	S	-	Uncharacterized membrane protein	GCA_000007225.1
PAE0644	346066..346656	-	Pyrobaculum_aerophilum_str_IM2	AE009441.1	AAL62917_1		arCOG05439	S	-	Uncharacterized protein	GCA_000007225.1
PAE0645	346669..347547	+	Pyrobaculum_aerophilum_str_IM2	AE009441.1	AAL62918_1		arCOG01589	H	RimK	Glutathione synthase/glutaminyl transferase/alpha-L-glutamate ligase	GCA_000007225.1
PAE0648	347756..347971	-	Pyrobaculum_aerophilum_str_IM2	AE009441.1	AAL62919_1		arCOG00746	K	-	Predicted transcriptional regulator, paREP10 subfamily of ArsR family	GCA_000007225.1
PAE0649	347965..348633	-	Pyrobaculum_aerophilum_str_IM2	AE009441.1	AAL62920_1	+	arCOG04054	D	-	Archaeal division protein CdvA, a component of ESCRT division and membrane remodelling system	GCA_000007225.1
PAE0651	348706..349296	+	Pyrobaculum_aerophilum_str_IM2	AE009441.1	AAL62921_1		arCOG00905	L	-	Uracil-DNA glycosylase	GCA_000007225.1
PAE0652	349320..350207	+	Pyrobaculum_aerophilum_str_IM2	AE009441.1	AAL62922_1		arCOG05441	S	-	Uncharacterized protein	GCA_000007225.1
PAE0653	350204..351814	+	Pyrobaculum_aerophilum_str_IM2	AE009441.1	AAL62923_1		arCOG04351	I	-	Predicted membrane associated lipid hydrolase, neutral ceramidase superfamily	GCA_000007225.1
PAE0654	351906..352907	+	Pyrobaculum_aerophilum_str_IM2	AE009441.1	AAL62924_1		arCOG00415	L	RadA	RecA/RadA recombinase, contains N-terminal HHH domain	GCA_000007225.1
PAE0655	352853..353491	-	Pyrobaculum_aerophilum_str_IM2	AE009441.1	AAL62925_1		arCOG05442	S	-	Uncharacterized protein	GCA_000007225.1
===	Pcal_2075	11	Pyrobaculum_calidifontis_JCM_11548	CP000561.1							GCA_000015805.1
Pcal_2070	1920780..1921124	+	Pyrobaculum_calidifontis_JCM_11548	CP000561.1	ABO09485_1		arCOG00393	K	-	Predicted membrane-associated trancriptional regulator	GCA_000015805.1
Pcal_2071	1921099..1921596	-	Pyrobaculum_calidifontis_JCM_11548	CP000561.1	ABO09486_1		arCOG05437	S	-	Uncharacterized protein	GCA_000015805.1
Pcal_2072	1921740..1922237	+	Pyrobaculum_calidifontis_JCM_11548	CP000561.1	ABO09487_1		arCOG05438	S	-	Uncharacterized membrane protein	GCA_000015805.1
Pcal_2073	1922216..1922788	-	Pyrobaculum_calidifontis_JCM_11548	CP000561.1	ABO09488_1		arCOG05439	S	-	Uncharacterized protein	GCA_000015805.1
Pcal_2074	1922820..1923698	+	Pyrobaculum_calidifontis_JCM_11548	CP000561.1	ABO09489_1		arCOG01589	H	RimK	Glutathione synthase/glutaminyl transferase/alpha-L-glutamate ligase	GCA_000015805.1
Pcal_2075	1923912..1924583	-	Pyrobaculum_calidifontis_JCM_11548	CP000561.1	ABO09490_1	+	arCOG04054	D	-	Archaeal division protein CdvA, a component of ESCRT division and membrane remodelling system	GCA_000015805.1
Pcal_2076	1924629..1925213	+	Pyrobaculum_calidifontis_JCM_11548	CP000561.1	ABO09491_1		arCOG00905	L	-	Uracil-DNA glycosylase	GCA_000015805.1
Pcal_2077	1925240..1926127	+	Pyrobaculum_calidifontis_JCM_11548	CP000561.1	ABO09492_1		arCOG05441	S	-	Uncharacterized protein	GCA_000015805.1
Pcal_2078	1926124..1927731	+	Pyrobaculum_calidifontis_JCM_11548	CP000561.1	ABO09493_1		arCOG04351	I	-	Predicted membrane associated lipid hydrolase, neutral ceramidase superfamily	GCA_000015805.1
Pcal_2079	1927762..1928229	+	Pyrobaculum_calidifontis_JCM_11548	CP000561.1	ABO09494_1		arCOG04123	S	-	Uncharacterized protein	GCA_000015805.1
Pcal_2080	1928355..1929188	-	Pyrobaculum_calidifontis_JCM_11548	CP000561.1	ABO09495_1		arCOG00033	J	Trm5	Wybutosine (yW) biosynthesis enzyme Trm5, tRNA (guanine) methyltransferase	GCA_000015805.1
===	Pars_2304	11	Pyrobaculum_arsenaticum_DSM_13514	CP000660.1							GCA_000016385.1
Pars_2299	2057650..2058135	-	Pyrobaculum_arsenaticum_DSM_13514	CP000660.1	ABP51843_1		arCOG05437	S	-	Uncharacterized protein	GCA_000016385.1
Pars_2300	2058277..2058774	+	Pyrobaculum_arsenaticum_DSM_13514	CP000660.1	ABP51844_1		arCOG05438	S	-	Uncharacterized membrane protein	GCA_000016385.1
Pars_2301	2058753..2059343	-	Pyrobaculum_arsenaticum_DSM_13514	CP000660.1	ABP51845_1		arCOG05439	S	-	Uncharacterized protein	GCA_000016385.1
Pars_2302	2059356..2060234	+	Pyrobaculum_arsenaticum_DSM_13514	CP000660.1	ABP51846_1		arCOG01589	H	RimK	Glutathione synthase/glutaminyl transferase/alpha-L-glutamate ligase	GCA_000016385.1
Pars_2303	2060431..2060583	-	Pyrobaculum_arsenaticum_DSM_13514	CP000660.1	ABP51847_1		arCOG00746	K	-	Predicted transcriptional regulator, paREP10 subfamily of ArsR family	GCA_000016385.1
Pars_2304	2060625..2061302	-	Pyrobaculum_arsenaticum_DSM_13514	CP000660.1	ABP51848_1	+	arCOG04054	D	-	Archaeal division protein CdvA, a component of ESCRT division and membrane remodelling system	GCA_000016385.1
Pars_2305	2061359..2061937	+	Pyrobaculum_arsenaticum_DSM_13514	CP000660.1	ABP51849_1		arCOG00905	L	-	Uracil-DNA glycosylase	GCA_000016385.1
Pars_2306	2062248..2063135	+	Pyrobaculum_arsenaticum_DSM_13514	CP000660.1	ABP51850_1		arCOG05441	S	-	Uncharacterized protein	GCA_000016385.1
Pars_2307	2063132..2064742	+	Pyrobaculum_arsenaticum_DSM_13514	CP000660.1	ABP51851_1		arCOG04351	I	-	Predicted membrane associated lipid hydrolase, neutral ceramidase superfamily	GCA_000016385.1
Pars_2308	2064772..2065239	+	Pyrobaculum_arsenaticum_DSM_13514	CP000660.1	ABP51852_1		arCOG04123	S	-	Uncharacterized protein	GCA_000016385.1
Pars_2309	2065236..2066057	-	Pyrobaculum_arsenaticum_DSM_13514	CP000660.1	ABP51853_1		arCOG00033	J	Trm5	Wybutosine (yW) biosynthesis enzyme Trm5, tRNA (guanine) methyltransferase	GCA_000016385.1
===	Tneu_1947	11	Pyrobaculum_neutrophilum_V24Sta	CP001014.1							GCA_000019805.1
Tneu_1942	1711951..1712448	+	Pyrobaculum_neutrophilum_V24Sta	CP001014.1	ACB40857_1		arCOG05438	S	-	Uncharacterized membrane protein	GCA_000019805.1
Tneu_1943	1712427..1712999	-	Pyrobaculum_neutrophilum_V24Sta	CP001014.1	ACB40858_1		arCOG05439	S	-	Uncharacterized protein	GCA_000019805.1
Tneu_1944	1713031..1713909	+	Pyrobaculum_neutrophilum_V24Sta	CP001014.1	ACB40859_1		arCOG01589	H	RimK	Glutathione synthase/glutaminyl transferase/alpha-L-glutamate ligase	GCA_000019805.1
Tneu_1945	1713938..1714132	+	Pyrobaculum_neutrophilum_V24Sta	CP001014.1	ACB40860_1		arCOG08093	S	-	Zn finger protein	GCA_000019805.1
Tneu_1946	1714122..1714283	-	Pyrobaculum_neutrophilum_V24Sta	CP001014.1	ACB40861_1		arCOG00746	K	-	Predicted transcriptional regulator, paREP10 subfamily of ArsR family	GCA_000019805.1
Tneu_1947	1714328..1714975	-	Pyrobaculum_neutrophilum_V24Sta	CP001014.1	ACB40862_1	+	arCOG04054	D	-	Archaeal division protein CdvA, a component of ESCRT division and membrane remodelling system	GCA_000019805.1
Tneu_1948	1715058..1715630	+	Pyrobaculum_neutrophilum_V24Sta	CP001014.1	ACB40863_1		arCOG00905	L	-	Uracil-DNA glycosylase	GCA_000019805.1
Tneu_1949	1715652..1716539	+	Pyrobaculum_neutrophilum_V24Sta	CP001014.1	ACB40864_1		arCOG05441	S	-	Uncharacterized protein	GCA_000019805.1
Tneu_1950	1716536..1718146	+	Pyrobaculum_neutrophilum_V24Sta	CP001014.1	ACB40865_1		arCOG04351	I	-	Predicted membrane associated lipid hydrolase, neutral ceramidase superfamily	GCA_000019805.1
Tneu_1951	1718176..1718640	+	Pyrobaculum_neutrophilum_V24Sta	CP001014.1	ACB40866_1		arCOG04123	S	-	Uncharacterized protein	GCA_000019805.1
Tneu_1952	1718637..1719458	-	Pyrobaculum_neutrophilum_V24Sta	CP001014.1	ACB40867_1		arCOG00033	J	Trm5	Wybutosine (yW) biosynthesis enzyme Trm5, tRNA (guanine) methyltransferase	GCA_000019805.1
===	P186_2162	11	Pyrobaculum_ferrireducens_1860	CP003098.1							GCA_000234805.1
P186_2157	1793791..1794288	+	Pyrobaculum_ferrireducens_1860	CP003098.1	AET33549_1		arCOG05438	S	-	Uncharacterized membrane protein	GCA_000234805.1
P186_2158	1794267..1794842	-	Pyrobaculum_ferrireducens_1860	CP003098.1	AET33550_1		arCOG05439	S	-	Uncharacterized protein	GCA_000234805.1
P186_2159	1794870..1795748	+	Pyrobaculum_ferrireducens_1860	CP003098.1	AET33551_1		arCOG01589	H	RimK	Glutathione synthase/glutaminyl transferase/alpha-L-glutamate ligase	GCA_000234805.1
P186_2160	1795778..1795972	+	Pyrobaculum_ferrireducens_1860	CP003098.1	AET33552_1		arCOG08093	S	-	Zn finger protein	GCA_000234805.1
P186_2161	1795969..1796148	-	Pyrobaculum_ferrireducens_1860	CP003098.1	AET33553_1		arCOG00746	K	-	Predicted transcriptional regulator, paREP10 subfamily of ArsR family	GCA_000234805.1
P186_2162	1796177..1796857	-	Pyrobaculum_ferrireducens_1860	CP003098.1	AET33554_1	+	arCOG04054	D	-	Archaeal division protein CdvA, a component of ESCRT division and membrane remodelling system	GCA_000234805.1
P186_2163	1796890..1797498	+	Pyrobaculum_ferrireducens_1860	CP003098.1	AET33555_1		arCOG00905	L	-	Uracil-DNA glycosylase	GCA_000234805.1
P186_2164	1797520..1798407	+	Pyrobaculum_ferrireducens_1860	CP003098.1	AET33556_1		arCOG05441	S	-	Uncharacterized protein	GCA_000234805.1
P186_2165	1798404..1800014	+	Pyrobaculum_ferrireducens_1860	CP003098.1	AET33557_1		arCOG04351	I	-	Predicted membrane associated lipid hydrolase, neutral ceramidase superfamily	GCA_000234805.1
P186_2166	1800030..1800512	+	Pyrobaculum_ferrireducens_1860	CP003098.1	AET33558_1		arCOG04123	S	-	Uncharacterized protein	GCA_000234805.1
P186_2167	1800509..1801330	-	Pyrobaculum_ferrireducens_1860	CP003098.1	AET33559_1		arCOG00033	J	Trm5	Wybutosine (yW) biosynthesis enzyme Trm5, tRNA (guanine) methyltransferase	GCA_000234805.1
===	Pogu_2562	11	Pyrobaculum_oguniense_TE7	CP003316.1							GCA_000247545.1
Pogu_2557	2220328..2220795	-	Pyrobaculum_oguniense_TE7	CP003316.1	AFA40584_1		arCOG04123	S	-	Uncharacterized protein	GCA_000247545.1
Pogu_2558	2220826..2222436	-	Pyrobaculum_oguniense_TE7	CP003316.1	AFA40585_1		arCOG04351	I	-	Predicted membrane associated lipid hydrolase, neutral ceramidase superfamily	GCA_000247545.1
Pogu_2559	2222433..2223320	-	Pyrobaculum_oguniense_TE7	CP003316.1	AFA40586_1		arCOG05441	S	-	Uncharacterized protein	GCA_000247545.1
Pogu_2560	2223343..2223606	-	Pyrobaculum_oguniense_TE7	CP003316.1	AFA40587_1						GCA_000247545.1
Pogu_2561	2223629..2224207	-	Pyrobaculum_oguniense_TE7	CP003316.1	AFA40588_1		arCOG00905	L	-	Uracil-DNA glycosylase	GCA_000247545.1
Pogu_2562	2224270..2224941	+	Pyrobaculum_oguniense_TE7	CP003316.1	AFA40589_1	+	arCOG04054	D	-	Archaeal division protein CdvA, a component of ESCRT division and membrane remodelling system	GCA_000247545.1
Pogu_2563	2224983..2225123	+	Pyrobaculum_oguniense_TE7	CP003316.1	AFA40590_1		arCOG00746	K	-	Predicted transcriptional regulator, paREP10 subfamily of ArsR family	GCA_000247545.1
Pogu_2564	2225131..2225325	-	Pyrobaculum_oguniense_TE7	CP003316.1	AFA40591_1		arCOG08093	S	-	Zn finger protein	GCA_000247545.1
Pogu_2565	2225331..2226209	-	Pyrobaculum_oguniense_TE7	CP003316.1	AFA40592_1		arCOG01589	H	RimK	Glutathione synthase/glutaminyl transferase/alpha-L-glutamate ligase	GCA_000247545.1
Pogu_2566	2226222..2226812	+	Pyrobaculum_oguniense_TE7	CP003316.1	AFA40593_1		arCOG05439	S	-	Uncharacterized protein	GCA_000247545.1
Pogu_2567	2226791..2227288	-	Pyrobaculum_oguniense_TE7	CP003316.1	AFA40594_1		arCOG05438	S	-	Uncharacterized membrane protein	GCA_000247545.1
===	PYWP30_02199	11	Pyrobaculum_sp_WP30	CP012158.1							GCA_001189275.1
PYWP30_02194	1920126..1920623	+	Pyrobaculum_sp_WP30	CP012158.1	AKT35805_1		arCOG05438	S	-	Uncharacterized membrane protein	GCA_001189275.1
PYWP30_02195	1920602..1921174	-	Pyrobaculum_sp_WP30	CP012158.1	AKT35806_1		arCOG05439	S	-	Uncharacterized protein	GCA_001189275.1
PYWP30_02196	1921207..1922085	+	Pyrobaculum_sp_WP30	CP012158.1	AKT35807_1		arCOG01589	H	RimK	Glutathione synthase/glutaminyl transferase/alpha-L-glutamate ligase	GCA_001189275.1
PYWP30_02197	1922108..1922302	+	Pyrobaculum_sp_WP30	CP012158.1	AKT35808_1		arCOG08093	S	-	Zn finger protein	GCA_001189275.1
PYWP30_02198	1922292..1922480	-	Pyrobaculum_sp_WP30	CP012158.1	AKT35809_1		arCOG00746	K	-	Predicted transcriptional regulator, paREP10 subfamily of ArsR family	GCA_001189275.1
PYWP30_02199	1922513..1923184	-	Pyrobaculum_sp_WP30	CP012158.1	AKT35810_1	+	arCOG04054	D	-	Archaeal division protein CdvA, a component of ESCRT division and membrane remodelling system	GCA_001189275.1
PYWP30_02200	1923248..1923826	+	Pyrobaculum_sp_WP30	CP012158.1	AKT35811_1		arCOG00905	L	-	Uracil-DNA glycosylase	GCA_001189275.1
PYWP30_02201	1923849..1924739	+	Pyrobaculum_sp_WP30	CP012158.1	AKT35812_1		arCOG05441	S	-	Uncharacterized protein	GCA_001189275.1
PYWP30_02202	1924736..1926346	+	Pyrobaculum_sp_WP30	CP012158.1	AKT35813_1		arCOG04351	I	-	Predicted membrane associated lipid hydrolase, neutral ceramidase superfamily	GCA_001189275.1
PYWP30_02203	1926376..1926840	+	Pyrobaculum_sp_WP30	CP012158.1	AKT35814_1		arCOG04123	S	-	Uncharacterized protein	GCA_001189275.1
PYWP30_02204	1926837..1927661	-	Pyrobaculum_sp_WP30	CP012158.1	AKT35815_1		arCOG00033	J	Trm5	Wybutosine (yW) biosynthesis enzyme Trm5, tRNA (guanine) methyltransferase	GCA_001189275.1
